# Cancer PRSweb – an Online Repository with Polygenic Risk Scores (PRS) for Major Cancer Traits and Their Phenome-wide Exploration in Two Independent Biobanks

**DOI:** 10.1101/2020.01.22.915751

**Authors:** Lars G. Fritsche, Snehal Patil, Lauren J. Beesley, Peter VandeHaar, Maxwell Salvatore, Robert B. Peng, Daniel Taliun, Xiang Zhou, Bhramar Mukherjee

**Author notes:** Corresponding authors (L.G.F.), (B.M.).

## Abstract

To facilitate scientific collaboration on polygenic risk scores (PRS) research, we created an extensive PRS online repository for 49 common cancer traits integrating freely available genome-wide association studies (GWAS) summary statistics from three sources: published GWAS, the NHGRI-EBI GWAS Catalog, and UK Biobank-based GWAS. Our framework condenses these summary statistics into PRS using various approaches such as linkage disequilibrium pruning / p-value thresholding (fixed or data-adaptively optimized thresholds) and penalized, genome-wide effect size weighting. We evaluated the PRS in two biobanks: the Michigan Genomics Initiative (MGI), a longitudinal biorepository effort at Michigan Medicine, and the population-based UK Biobank (UKB). For each PRS construct, we provide measures on predictive performance, calibration, and discrimination. Besides PRS evaluation, the Cancer-PRSweb platform features construct downloads and phenome-wide PRS association study results (PRS-PheWAS) for predictive PRS. We expect this integrated platform to accelerate PRS-related cancer research.

## Supplementary Tables 1 - 9 for "Cancer PRSweb – an Online Repository with Polygenic Risk Scores (PRS) for Major Cancer Traits and Their Phenome-wide Exploration in Two Independent Biobanks"

### Sheet: Table S1 GWAS Sources
Mapped PheCode	Description Mapped Phecode	sourceCategory	GWAS trait(s)	reference
145	Cancer of mouth	UKB / FINNGEN	Malignant neoplasm of lip, oral cavity and pharynx	C3_LIP_ORAL_PHARYNX / both / http://www.nealelab.is/uk-biobank
145	Cancer of mouth	UKB / FINNGEN	Malignant neoplasm of tonsil	C3_TONSIL / both / http://www.nealelab.is/uk-biobank
145	Cancer of mouth	UKB / PHECODE	Cancer of mouth	UKBB_SAIGE_HRC_X145 / both / ftp://share.sph.umich.edu/UKBB_SAIGE_HRC/
145.2	Cancer of tongue	UKB / PHESANT	Cancer code, self-reported: tongue cancer	20001_1011 / both / http://www.nealelab.is/uk-biobank
145.2	Cancer of tongue	UKB / ICD10	Diagnoses - main ICD10: C01 Malignant neoplasm of base of tongue	C01 / both / http://www.nealelab.is/uk-biobank
145.2	Cancer of tongue	UKB / ICD10	Diagnoses - main ICD10: C02 Malignant neoplasm of other and unspecified parts of tongue	C02 / both / http://www.nealelab.is/uk-biobank
145.2	Cancer of tongue	UKB / FINNGEN	Malignant neoplasm of other and unspecified parts of tongue	C3_TONGUENAS / both / http://www.nealelab.is/uk-biobank
145.2	Cancer of tongue	UKB / PHECODE	Cancer of tongue	UKBB_SAIGE_HRC_X145.2 / both / ftp://share.sph.umich.edu/UKBB_SAIGE_HRC/
145.3	Cancer of major salivary glands	UKB / PHECODE	Cancer of major salivary glands	UKBB_SAIGE_HRC_X145.3 / both / ftp://share.sph.umich.edu/UKBB_SAIGE_HRC/
145.5	Cancer of the mouth floor	UKB / PHECODE	Cancer of the mouth floor	UKBB_SAIGE_HRC_X145.5 / both / ftp://share.sph.umich.edu/UKBB_SAIGE_HRC/
149	Cancer of larynx, pharynx, nasal cavities	UKB / PHECODE	Cancer of larynx, pharynx, nasal cavities	UKBB_SAIGE_HRC_X149 / both / ftp://share.sph.umich.edu/UKBB_SAIGE_HRC/
149.1	Cancer of oropharynx	UKB / ICD10	Diagnoses - main ICD10: C09 Malignant neoplasm of tonsil	C09 / both / http://www.nealelab.is/uk-biobank
149.1	Cancer of oropharynx	UKB / PHECODE	Cancer of oropharynx	UKBB_SAIGE_HRC_X149.1 / both / ftp://share.sph.umich.edu/UKBB_SAIGE_HRC/
149.4	Cancer of larynx	UKB / PHESANT	Cancer code, self-reported: larynx/throat cancer	20001_1006 / both / http://www.nealelab.is/uk-biobank
149.4	Cancer of larynx	UKB / ICD10	Diagnoses - main ICD10: C32 Malignant neoplasm of larynx	C32 / both / http://www.nealelab.is/uk-biobank
149.4	Cancer of larynx	UKB / FINNGEN	Malignant neoplasm of larynx	C3_LARYNX / both / http://www.nealelab.is/uk-biobank
149.4	Cancer of larynx	UKB / PHECODE	Cancer of larynx	UKBB_SAIGE_HRC_X149.4 / both / ftp://share.sph.umich.edu/UKBB_SAIGE_HRC/
149.9	Cancer of of nasal cavities	UKB / PHECODE	Cancer of of nasal cavities	UKBB_SAIGE_HRC_X149.9 / both / ftp://share.sph.umich.edu/UKBB_SAIGE_HRC/
150	Cancer of esophagus	UKB / PHESANT	Cancer code, self-reported: oesophageal cancer	20001_1017 / both / http://www.nealelab.is/uk-biobank
150	Cancer of esophagus	UKB / ICD10	Diagnoses - main ICD10: C15 Malignant neoplasm of oesophagus	C15 / both / http://www.nealelab.is/uk-biobank
150	Cancer of esophagus	UKB / FINNGEN	Malignant neoplasm of oesophagus	C3_OESOPHAGUS / both / http://www.nealelab.is/uk-biobank
150	Cancer of esophagus	GWAS Catalog	Esophageal adenocarcinoma	PMIDs: 24121790
150	Cancer of esophagus	UKB / PHECODE	Cancer of esophagus	UKBB_SAIGE_HRC_X150 / both / ftp://share.sph.umich.edu/UKBB_SAIGE_HRC/
151	Cancer of stomach	UKB / PHESANT	Cancer code, self-reported: stomach cancer	20001_1018 / both / http://www.nealelab.is/uk-biobank
151	Cancer of stomach	UKB / ICD10	Diagnoses - main ICD10: C16 Malignant neoplasm of stomach	C16 / both / http://www.nealelab.is/uk-biobank
151	Cancer of stomach	UKB / FINNGEN	Malignant neoplasm of stomach	C3_STOMACH / both / http://www.nealelab.is/uk-biobank
151	Cancer of stomach	UKB / PHECODE	Cancer of stomach	UKBB_SAIGE_HRC_X151 / both / ftp://share.sph.umich.edu/UKBB_SAIGE_HRC/
153	Colorectal cancer	UKB / PHESANT	Cancer code, self-reported: large bowel cancer/colorectal cancer	20001_1020 / both / http://www.nealelab.is/uk-biobank
153	Colorectal cancer	Large GWAS (Huyghe JR et al. 2018)	Colorectal cancer	PMIDs: 30510241
153	Colorectal cancer	GWAS Catalog	Colorectal cancer	PMIDs: 17618284; 17934461; 18372901; 19011631; 23266556; 24737748; 25990418; 26151821; 28960316
153	Colorectal cancer	UKB / PHECODE	Colorectal cancer	UKBB_SAIGE_HRC_X153 / both / ftp://share.sph.umich.edu/UKBB_SAIGE_HRC/
153.2	Colon cancer	UKB / PHESANT	Cancer code, self-reported: colon cancer/sigmoid cancer	20001_1022 / both / http://www.nealelab.is/uk-biobank
153.2	Colon cancer	UKB / ICD10	Diagnoses - main ICD10: C18 Malignant neoplasm of colon	C18 / both / http://www.nealelab.is/uk-biobank
153.2	Colon cancer	UKB / FINNGEN	Malignant neoplasm of colon	C3_COLON / both / http://www.nealelab.is/uk-biobank
153.2	Colon cancer	UKB / PHECODE	Colon cancer	UKBB_SAIGE_HRC_X153.2 / both / ftp://share.sph.umich.edu/UKBB_SAIGE_HRC/
153.3	Malignant neoplasm of rectum, rectosigmoid junction, and anus	UKB / PHESANT	Cancer code, self-reported: rectal cancer	20001_1023 / both / http://www.nealelab.is/uk-biobank
153.3	Malignant neoplasm of rectum, rectosigmoid junction, and anus	UKB / ICD10	Diagnoses - main ICD10: C19 Malignant neoplasm of rectosigmoid junction	C19 / both / http://www.nealelab.is/uk-biobank
153.3	Malignant neoplasm of rectum, rectosigmoid junction, and anus	UKB / ICD10	Diagnoses - main ICD10: C20 Malignant neoplasm of rectum	C20 / both / http://www.nealelab.is/uk-biobank
153.3	Malignant neoplasm of rectum, rectosigmoid junction, and anus	UKB / ICD10	Diagnoses - main ICD10: C21 Malignant neoplasm of anus and anal canal	C21 / both / http://www.nealelab.is/uk-biobank
153.3	Malignant neoplasm of rectum, rectosigmoid junction, and anus	UKB / FINNGEN	Malignant neoplasm of anus and anal canal	C3_ANUS_ANALCANAL / both / http://www.nealelab.is/uk-biobank
153.3	Malignant neoplasm of rectum, rectosigmoid junction, and anus	UKB / FINNGEN	Malignant neoplasm of rectosigmoid junction	C3_RECTOISIGMOID_JUNCTION / both / http://www.nealelab.is/uk-biobank
153.3	Malignant neoplasm of rectum, rectosigmoid junction, and anus	UKB / FINNGEN	Malignant neoplasm of rectum	C3_RECTUM / both / http://www.nealelab.is/uk-biobank
153.3	Malignant neoplasm of rectum, rectosigmoid junction, and anus	UKB / PHECODE	Malignant neoplasm of rectum, rectosigmoid junction, and anus	UKBB_SAIGE_HRC_X153.3 / both / ftp://share.sph.umich.edu/UKBB_SAIGE_HRC/
155	Cancer of liver and intrahepatic bile duct	UKB / PHESANT	Cancer code, self-reported: liver/hepatocellular cancer	20001_1024 / both / http://www.nealelab.is/uk-biobank
155	Cancer of liver and intrahepatic bile duct	UKB / ICD10	Diagnoses - main ICD10: C22 Malignant neoplasm of liver and intrahepatic bile ducts	C22 / both / http://www.nealelab.is/uk-biobank
155	Cancer of liver and intrahepatic bile duct	UKB / FINNGEN	Malignant neoplasm of liver and intrahepatic bile ducts	C3_LIVER_INTRAHEPATIC_BILE_DUCTS / both / http://www.nealelab.is/uk-biobank
155	Cancer of liver and intrahepatic bile duct	UKB / PHECODE	Cancer of liver and intrahepatic bile duct	UKBB_SAIGE_HRC_X155 / both / ftp://share.sph.umich.edu/UKBB_SAIGE_HRC/
155.1	Malignant neoplasm of liver, primary	UKB / PHECODE	Malignant neoplasm of liver, primary	UKBB_SAIGE_HRC_X155.1 / both / ftp://share.sph.umich.edu/UKBB_SAIGE_HRC/
157	Pancreatic cancer	UKB / ICD10	Diagnoses - main ICD10: C25 Malignant neoplasm of pancreas	C25 / both / http://www.nealelab.is/uk-biobank
157	Pancreatic cancer	UKB / FINNGEN	Malignant neoplasm of pancreas	C3_PANCREAS / both / http://www.nealelab.is/uk-biobank
157	Pancreatic cancer	GWAS Catalog	Pancreatic cancer	PMIDs: 19648918; 23180869; 25086665; 27579533; 29422604
157	Pancreatic cancer	UKB / PHECODE	Pancreatic cancer	UKBB_SAIGE_HRC_X157 / both / ftp://share.sph.umich.edu/UKBB_SAIGE_HRC/
159	Malignant neoplasm of other and ill-defined sites within the digestive organs and peritoneum	UKB / FINNGEN	Malignant neoplasm of digestive organs	C3_DIGESTIVE_ORGANS / both / http://www.nealelab.is/uk-biobank
159.2	Malignant neoplasm of small intestine, including duodenum	UKB / PHESANT	Cancer code, self-reported: small intestine/small bowel cancer	20001_1019 / both / http://www.nealelab.is/uk-biobank
159.2	Malignant neoplasm of small intestine, including duodenum	UKB / ICD10	Diagnoses - main ICD10: C17 Malignant neoplasm of small intestine	C17 / both / http://www.nealelab.is/uk-biobank
159.2	Malignant neoplasm of small intestine, including duodenum	UKB / FINNGEN	Malignant neoplasm of small intestine	C3_SMALL_INTESTINE / both / http://www.nealelab.is/uk-biobank
159.2	Malignant neoplasm of small intestine, including duodenum	UKB / PHECODE	Malignant neoplasm of small intestine, including duodenum	UKBB_SAIGE_HRC_X159.2 / both / ftp://share.sph.umich.edu/UKBB_SAIGE_HRC/
159.3	Malignant neoplasm of gallbladder and extrahepatic bile ducts	UKB / PHECODE	Malignant neoplasm of gallbladder and extrahepatic bile ducts	UKBB_SAIGE_HRC_X159.3 / both / ftp://share.sph.umich.edu/UKBB_SAIGE_HRC/
159.4	Malignant neoplasm of retroperitoneum and peritoneum	UKB / ICD10	Diagnoses - main ICD10: C48 Malignant neoplasm of retroperitoneum and peritoneum	C48 / both / http://www.nealelab.is/uk-biobank
159.4	Malignant neoplasm of retroperitoneum and peritoneum	UKB / PHECODE	Malignant neoplasm of retroperitoneum and peritoneum	UKBB_SAIGE_HRC_X159.4 / both / ftp://share.sph.umich.edu/UKBB_SAIGE_HRC/
165	Cancer within the respiratory system	UKB / FINNGEN	Mesothelioma	C3_MESOTHELIOMA / both / http://www.nealelab.is/uk-biobank
165	Cancer within the respiratory system	UKB / FINNGEN	Malignant neoplasm of respiratory system and intrathoracic organs	C3_RESPIRATORY_INTRATHORACIC / both / http://www.nealelab.is/uk-biobank
165	Cancer within the respiratory system	UKB / ICD10	Diagnoses - main ICD10: C45 Mesothelioma	C45 / both / http://www.nealelab.is/uk-biobank
165	Cancer within the respiratory system	UKB / PHECODE	Cancer within the respiratory system	UKBB_SAIGE_HRC_X165 / both / ftp://share.sph.umich.edu/UKBB_SAIGE_HRC/
165.1	Cancer of bronchus; lung	UKB / PHESANT	Cancer code, self-reported: lung cancer	20001_1001 / both / http://www.nealelab.is/uk-biobank
165.1	Cancer of bronchus; lung	UKB / PHESANT	Doctor diagnosed lung cancer (not mesothelioma)	22140 / both / http://www.nealelab.is/uk-biobank
165.1	Cancer of bronchus; lung	UKB / ICD10	Diagnoses - main ICD10: C34 Malignant neoplasm of bronchus and lung	C34 / both / http://www.nealelab.is/uk-biobank
165.1	Cancer of bronchus; lung	UKB / FINNGEN	Malignant neoplasm of bronchus and lung	C3_BRONCHUS_LUNG / both / http://www.nealelab.is/uk-biobank
165.1	Cancer of bronchus; lung	GWAS Catalog	Lung cancer in ever smokers;Squamous cell lung carcinoma;Lung adenocarcinoma;Lung cancer;Lung cancer in never smokers;Familial squamous cell lung carcinoma;Familial lung adenocarcinoma;Familial lung cancer;Small cell lung carcinoma	PMIDs: 19836008; 24880342; 28604730; 29924316
165.1	Cancer of bronchus; lung	UKB / FINNGEN	Lung cancer and mesothelioma	LUNG_CANCER / both / http://www.nealelab.is/uk-biobank
165.1	Cancer of bronchus; lung	UKB / FINNGEN	Lung cancer and mesothelioma	LUNG_CANCER_MESOT / both / http://www.nealelab.is/uk-biobank
165.1	Cancer of bronchus; lung	UKB / PHECODE	Cancer of bronchus; lung	UKBB_SAIGE_HRC_X165.1 / both / ftp://share.sph.umich.edu/UKBB_SAIGE_HRC/
170	Cancer of bone and connective tissue	UKB / PHECODE	Cancer of bone and connective tissue	UKBB_SAIGE_HRC_X170 / both / ftp://share.sph.umich.edu/UKBB_SAIGE_HRC/
170.1	Bone cancer	UKB / PHESANT	Cancer code, self-reported: primary bone cancer	20001_1063 / both / http://www.nealelab.is/uk-biobank
170.1	Bone cancer	UKB / PHECODE	Bone cancer	UKBB_SAIGE_HRC_X170.1 / both / ftp://share.sph.umich.edu/UKBB_SAIGE_HRC/
170.2	Cancer of connective tissue	UKB / PHESANT	Cancer code, self-reported: sarcoma/fibrosarcoma	20001_1068 / both / http://www.nealelab.is/uk-biobank
170.2	Cancer of connective tissue	UKB / FINNGEN	Malignant neoplasm of other connective and soft tissue	C3_CONNECTIVE_SOFT_NAS / both / http://www.nealelab.is/uk-biobank
170.2	Cancer of connective tissue	UKB / FINNGEN	Melignant neoplasm of mesothelium and soft tissue	C3_MESTOTHEL_SOFTTISSUE / both / http://www.nealelab.is/uk-biobank
170.2	Cancer of connective tissue	UKB / ICD10	Diagnoses - main ICD10: C49 Malignant neoplasm of other connective and soft tissue	C49 / both / http://www.nealelab.is/uk-biobank
170.2	Cancer of connective tissue	UKB / PHECODE	Cancer of connective tissue	UKBB_SAIGE_HRC_X170.2 / both / ftp://share.sph.umich.edu/UKBB_SAIGE_HRC/
172	Skin cancer	UKB / PHESANT	Cancer code, self-reported: skin cancer	20001_1003 / both / http://www.nealelab.is/uk-biobank
172	Skin cancer	UKB / FINNGEN	Malignant neoplasm of skin	C3_SKIN / both / http://www.nealelab.is/uk-biobank
172	Skin cancer	UKB / PHECODE	Skin cancer	UKBB_SAIGE_HRC_X172 / both / ftp://share.sph.umich.edu/UKBB_SAIGE_HRC/
172.1	Melanomas of skin, dx or hx	UKB / PHESANT	Cancer code, self-reported: malignant melanoma	20001_1059 / both / http://www.nealelab.is/uk-biobank
172.1	Melanomas of skin, dx or hx	UKB / FINNGEN	Malignant melanoma of skin	C3_MELANOMA_SKIN / both / http://www.nealelab.is/uk-biobank
172.1	Melanomas of skin, dx or hx	UKB / ICD10	Diagnoses - main ICD10: C43 Malignant melanoma of skin	C43 / both / http://www.nealelab.is/uk-biobank
172.1	Melanomas of skin, dx or hx	UKB / ICD10	Diagnoses - main ICD10: D03 Melanoma in situ	D03 / both / http://www.nealelab.is/uk-biobank
172.1	Melanomas of skin, dx or hx	GWAS Catalog	Melanoma;Cutaneous malignant melanoma	PMIDs: 18488026; 19578364; 21983785; 21983787; 23455637; 26237428; 28212542
172.1	Melanomas of skin, dx or hx	Large GWAS (Ransohoff KJ et al. 2017)	Melanomas of skin, dx or hx	PMIDs: 28212542
172.1	Melanomas of skin, dx or hx	UKB / PHECODE	Melanomas of skin, dx or hx	UKBB_SAIGE_HRC_X172.1 / both / ftp://share.sph.umich.edu/UKBB_SAIGE_HRC/
172.2	Other non-epithelial cancer of skin	UKB / PHESANT	Cancer code, self-reported: non-melanoma skin cancer	20001_1060 / both / http://www.nealelab.is/uk-biobank
172.2	Other non-epithelial cancer of skin	UKB / FINNGEN	Other malignant neoplasms of skin	C3_OTHER_SKIN / both / http://www.nealelab.is/uk-biobank
172.2	Other non-epithelial cancer of skin	UKB / ICD10	Diagnoses - main ICD10: C44 Other malignant neoplasms of skin	C44 / both / http://www.nealelab.is/uk-biobank
172.2	Other non-epithelial cancer of skin	UKB / PHECODE	Other non-epithelial cancer of skin	UKBB_SAIGE_HRC_X172.2 / both / ftp://share.sph.umich.edu/UKBB_SAIGE_HRC/
172.21	Basal cell carcinoma	UKB / PHESANT	Cancer code, self-reported: basal cell carcinoma	20001_1061 / both / http://www.nealelab.is/uk-biobank
172.21	Basal cell carcinoma	UKB / PHESANT	Cancer code, self-reported: rodent ulcer	20001_1073 / both / http://www.nealelab.is/uk-biobank
172.21	Basal cell carcinoma	Large GWAS (Chahal HS et al. 2016)	Basal cell carcinoma	PMIDs: 27539887
172.21	Basal cell carcinoma	GWAS Catalog	Basal cell carcinoma	PMIDs: 18849993; 19151717; 21700618; 24403052; 25855136; 27539887; 28177523
172.22	Squamous cell carcinoma	UKB / PHESANT	Cancer code, self-reported: squamous cell carcinoma	20001_1062 / both / http://www.nealelab.is/uk-biobank
172.22	Squamous cell carcinoma	GWAS Catalog	Squamous cell carcinoma;Cutaneous squamous cell carcinoma	PMIDs: 26829030; 26908436; 27424798
172.22	Squamous cell carcinoma	Large GWAS (Chahal HS et al. 2016)	Squamous cell carcinoma	PMIDs: 27424798
172.3	Carcinoma in situ of skin	UKB / ICD10	Diagnoses - main ICD10: D04 Carcinoma in situ of skin	D04 / both / http://www.nealelab.is/uk-biobank
172.3	Carcinoma in situ of skin	UKB / PHECODE	Carcinoma in situ of skin	UKBB_SAIGE_HRC_X172.3 / both / ftp://share.sph.umich.edu/UKBB_SAIGE_HRC/
174.1	Breast cancer [female]	UKB / PHESANT	Cancer code, self-reported: breast cancer	20001_1002 / female / http://www.nealelab.is/uk-biobank
174.1	Breast cancer [female]	UKB / FINNGEN	Malignant neoplasm of breast	C3_BREAST_3 / female / http://www.nealelab.is/uk-biobank
174.1	Breast cancer [female]	UKB / ICD10	Diagnoses - main ICD10: C50 Malignant neoplasm of breast	C50 / female / http://www.nealelab.is/uk-biobank
174.1	Breast cancer [female]	UKB / ICD10	Diagnoses - main ICD10: D05 Carcinoma in situ of breast	D05 / female / http://www.nealelab.is/uk-biobank
174.1	Breast cancer [female]	GWAS Catalog	Breast cancer;Breast cancer (estrogen-receptor negative);Breast Cancer in BRCA1 mutation carriers;Breast cancer in BRCA2 mutation carriers	PMIDs: 17529967; 17529973; 17529974; 18326623; 19330027; 19330030; 20453838; 20852631; 20872241; 21263130; 21424380; 23354978; 23535729; 23535733; 23544012; 23544013; 25751625; 29058716; 29059683
174.1	Breast cancer [female]	Large GWAS (Michailidou K et al. 2017)	Breast cancer [female]; ER negative	PMIDs: 29059683
174.1	Breast cancer [female]	Large GWAS (Michailidou K et al. 2017)	Breast cancer [female]; ER positive	PMIDs: 29059683
174.1	Breast cancer [female]	Large GWAS (Michailidou K et al. 2017)	Breast cancer [female], Overall	PMIDs: 29059683
174.1	Breast cancer [female]	UKB / PHECODE	Breast cancer [female]	UKBB_SAIGE_HRC_X174.1 / female / ftp://share.sph.umich.edu/UKBB_SAIGE_HRC/
174.1	Breast cancer [female]	Large GWAS (Michailidou K et al. 2017)	Breast cancer [female]; ER negative	PMIDs: 29059683
174.1	Breast cancer [female]	Large GWAS (Michailidou K et al. 2017)	Breast cancer [female]; ER positive	PMIDs: 29059683
174.1	Breast cancer [female]	Large GWAS (Michailidou K et al. 2017)	Breast cancer [female], Overall	PMIDs: 29059683
180	Cervical cancer and dysplasia	UKB / PHECODE	Cervical cancer and dysplasia	UKBB_SAIGE_HRC_X180 / female / ftp://share.sph.umich.edu/UKBB_SAIGE_HRC/
180.1	Cervical cancer	UKB / PHESANT	Cancer code, self-reported: cervical cancer	20001_1041 / female / http://www.nealelab.is/uk-biobank
180.1	Cervical cancer	UKB / FINNGEN	Malignant neoplasm of cervix uteri	C3_CERVIX_UTERI / female / http://www.nealelab.is/uk-biobank
180.1	Cervical cancer	UKB / ICD10	Diagnoses - main ICD10: C53 Malignant neoplasm of cervix uteri	C53 / female / http://www.nealelab.is/uk-biobank
180.1	Cervical cancer	UKB / ICD10	Diagnoses - main ICD10: D06 Carcinoma in situ of cervix uteri	D06 / female / http://www.nealelab.is/uk-biobank
180.1	Cervical cancer	UKB / PHECODE	Cervical cancer	UKBB_SAIGE_HRC_X180.1 / female / ftp://share.sph.umich.edu/UKBB_SAIGE_HRC/
180.3	Cervical intraepithelial neoplasia [CIN] [Cervical dysplasia]	UKB / PHESANT	Cancer code, self-reported: cin/pre-cancer cells cervix	20001_1072 / female / http://www.nealelab.is/uk-biobank
180.3	Cervical intraepithelial neoplasia [CIN] [Cervical dysplasia]	UKB / PHECODE	Cervical intraepithelial neoplasia [CIN] [Cervical dysplasia]	UKBB_SAIGE_HRC_X180.3 / female / ftp://share.sph.umich.edu/UKBB_SAIGE_HRC/
182	Malignant neoplasm of uterus	UKB / PHESANT	Cancer code, self-reported: uterine/endometrial cancer	20001_1040 / female / http://www.nealelab.is/uk-biobank
182	Malignant neoplasm of uterus	UKB / FINNGEN	Malignant neoplasm of corpus uteri	C3_CORPUS_UTERI / female / http://www.nealelab.is/uk-biobank
182	Malignant neoplasm of uterus	UKB / ICD10	Diagnoses - main ICD10: C54 Malignant neoplasm of corpus uteri	C54 / female / http://www.nealelab.is/uk-biobank
182	Malignant neoplasm of uterus	GWAS Catalog	Endometrial cancer;Endometrial cancer (endometrioid histology);Endometrial endometrioid carcinoma;Endometrial cancer (Non-endometrioid histology)	PMIDs: 21499250; 27135401; 30093612
182	Malignant neoplasm of uterus	UKB / PHECODE	Malignant neoplasm of uterus	UKBB_SAIGE_HRC_X182 / female / ftp://share.sph.umich.edu/UKBB_SAIGE_HRC/
184	Cancer of other female genital organs	UKB / FINNGEN	malignant neoplasm of female genital organs	C3_FEMALE_GENITAL / female / http://www.nealelab.is/uk-biobank
184.11	Malignant neoplasm of ovary	UKB / PHESANT	Cancer code, self-reported: ovarian cancer	20001_1039 / female / http://www.nealelab.is/uk-biobank
184.11	Malignant neoplasm of ovary	UKB / FINNGEN	Malignant neoplasm of ovary	C3_OVARY / female / http://www.nealelab.is/uk-biobank
184.11	Malignant neoplasm of ovary	UKB / ICD10	Diagnoses - main ICD10: C56 Malignant neoplasm of ovary	C56 / female / http://www.nealelab.is/uk-biobank
184.11	Malignant neoplasm of ovary	GWAS Catalog	Epithelial ovarian cancer;High-grade serous ovarian cancer;Serous invasive ovarian cancer;Invasive epithelial ovarian cancer;Mucinous ovarian carcinoma;Low-grade serous and serous borderline ovarian cancer;Serous borderline ovarian cancer;Ovarian cancer in BRCA1 mutation carriers;Ovarian cancer;Ovarian clear cell cancer	PMIDs: 19648919; 21964575; 23544013; 25581431; 28346442
184.11	Malignant neoplasm of ovary	Large GWAS (Phelan CM et al. 2017)	Endometrioid ovarian cancer	PMIDs: 28346442
184.11	Malignant neoplasm of ovary	Large GWAS (Phelan CM et al. 2017)	Epithelial ovarian cancer	PMIDs: 28346442
184.11	Malignant neoplasm of ovary	Large GWAS (Phelan CM et al. 2017)	High-grade serous ovarian cancer	PMIDs: 28346442
184.11	Malignant neoplasm of ovary	Large GWAS (Phelan CM et al. 2017)	Invasive epithelial ovarian cancer	PMIDs: 28346442
184.11	Malignant neoplasm of ovary	Large GWAS (Phelan CM et al. 2017)	Low-grade serous and serous borderline ovarian cancer	PMIDs: 28346442
184.11	Malignant neoplasm of ovary	Large GWAS (Phelan CM et al. 2017)	Low-grade serous ovarian cancer	PMIDs: 28346442
184.11	Malignant neoplasm of ovary	Large GWAS (Phelan CM et al. 2017)	Mucinous ovarian carcinoma	PMIDs: 28346442
184.11	Malignant neoplasm of ovary	Large GWAS (Phelan CM et al. 2017)	Ovarian clear cell cancer	PMIDs: 28346442
184.11	Malignant neoplasm of ovary	Large GWAS (Phelan CM et al. 2017)	Serous invasive ovarian cancer	PMIDs: 28346442
184.11	Malignant neoplasm of ovary	UKB / PHECODE	Malignant neoplasm of ovary	UKBB_SAIGE_HRC_X184.11 / female / ftp://share.sph.umich.edu/UKBB_SAIGE_HRC/
185	Cancer of prostate	UKB / PHESANT	Cancer code, self-reported: prostate cancer	20001_1044 / male / http://www.nealelab.is/uk-biobank
185	Cancer of prostate	UKB / FINNGEN	Malignant neoplasm of prostate	C3_PROSTATE / male / http://www.nealelab.is/uk-biobank
185	Cancer of prostate	UKB / ICD10	Diagnoses - main ICD10: C61 Malignant neoplasm of prostate	C61 / male / http://www.nealelab.is/uk-biobank
185	Cancer of prostate	GWAS Catalog	Prostate cancer;Prostate cancer (early onset)	PMIDs: 17401363; 17401366; 17603485; 18264096; 18264097; 18264098; 19117981; 19767754; 21743057; 21743467; 23104005; 23535732; 24740154; 25939597; 27262462; 29892016; 30410027
185	Cancer of prostate	Large GWAS (Schumacher FR et al. 2018)	Prostate cancer	PMIDs: 29892016
185	Cancer of prostate	UKB / PHECODE	Cancer of prostate	UKBB_SAIGE_HRC_X185 / male / ftp://share.sph.umich.edu/UKBB_SAIGE_HRC/
187	Cancer of other male genital organs	UKB / FINNGEN	malignant neoplasm of male genital organs	C3_MALE_GENITAL / male / http://www.nealelab.is/uk-biobank
187.2	Malignant neoplasm of testis	UKB / PHESANT	Cancer code, self-reported: testicular cancer	20001_1045 / male / http://www.nealelab.is/uk-biobank
187.2	Malignant neoplasm of testis	UKB / FINNGEN	Malignant neoplasm of testis	C3_TESTIS / male / http://www.nealelab.is/uk-biobank
187.2	Malignant neoplasm of testis	UKB / ICD10	Diagnoses - main ICD10: C62 Malignant neoplasm of testis	C62 / male / http://www.nealelab.is/uk-biobank
187.2	Malignant neoplasm of testis	GWAS Catalog	Testicular germ cell tumor;Testicular germ cell cancer	PMIDs: 19483681; 20543847; 23666239; 23666240; 25877299; 26503584; 28604728; 28604732
187.2	Malignant neoplasm of testis	UKB / PHECODE	Malignant neoplasm of testis	UKBB_SAIGE_HRC_X187.2 / male / ftp://share.sph.umich.edu/UKBB_SAIGE_HRC/
189	Cancer of urinary organs (incl. kidney and bladder)	UKB / FINNGEN	Malignant neoplasm of urinary organs	C3_URINARY_TRACT / both / http://www.nealelab.is/uk-biobank
189.1	Cancer of kidney and renal pelvis	UKB / PHECODE	Cancer of kidney and renal pelvis	UKBB_SAIGE_HRC_X189.1 / both / ftp://share.sph.umich.edu/UKBB_SAIGE_HRC/
189.11	Malignant neoplasm of kidney, except pelvis	UKB / PHESANT	Cancer code, self-reported: kidney/renal cell cancer	20001_1034 / both / http://www.nealelab.is/uk-biobank
189.11	Malignant neoplasm of kidney, except pelvis	UKB / FINNGEN	Malignant neoplasm of kidney, except renal pelvis	C3_KIDNEY_NOTRENALPELVIS / both / http://www.nealelab.is/uk-biobank
189.11	Malignant neoplasm of kidney, except pelvis	UKB / ICD10	Diagnoses - main ICD10: C64 Malignant neoplasm of kidney, except renal pelvis	C64 / both / http://www.nealelab.is/uk-biobank
189.11	Malignant neoplasm of kidney, except pelvis	GWAS Catalog	Renal cell carcinoma;Wilms tumor	PMIDs: 22544364; 28598434
189.11	Malignant neoplasm of kidney, except pelvis	UKB / PHECODE	Malignant neoplasm of kidney, except pelvis	UKBB_SAIGE_HRC_X189.11 / both / ftp://share.sph.umich.edu/UKBB_SAIGE_HRC/
189.12	Malignant neoplasm of renal pelvis	UKB / PHECODE	Malignant neoplasm of renal pelvis	UKBB_SAIGE_HRC_X189.12 / both / ftp://share.sph.umich.edu/UKBB_SAIGE_HRC/
189.2	Cancer of bladder	UKB / PHESANT	Cancer code, self-reported: bladder cancer	20001_1035 / both / http://www.nealelab.is/uk-biobank
189.2	Cancer of bladder	UKB / FINNGEN	Malignant neoplasm of bladder	C3_BLADDER / both / http://www.nealelab.is/uk-biobank
189.2	Cancer of bladder	UKB / ICD10	Diagnoses - main ICD10: C67 Malignant neoplasm of bladder	C67 / both / http://www.nealelab.is/uk-biobank
189.2	Cancer of bladder	GWAS Catalog	Bladder cancer;Urinary bladder cancer	PMIDs: 18794855; 19648920; 20348956; 20972438; 21750109; 24163127; 24861552
189.2	Cancer of bladder	UKB / PHECODE	Cancer of bladder	UKBB_SAIGE_HRC_X189.2 / both / ftp://share.sph.umich.edu/UKBB_SAIGE_HRC/
190	Cancer of eye	UKB / PHESANT	Cancer code, self-reported: eye and/or adnexal cancer	20001_1030 / both / http://www.nealelab.is/uk-biobank
190	Cancer of eye	UKB / FINNGEN	Malignant neoplasm of eye and adnexa	C3_EYE_ADNEXA / both / http://www.nealelab.is/uk-biobank
190	Cancer of eye	UKB / ICD10	Diagnoses - main ICD10: C69 Malignant neoplasm of eye and adnexa	C69 / both / http://www.nealelab.is/uk-biobank
190	Cancer of eye	UKB / PHECODE	Cancer of eye	UKBB_SAIGE_HRC_X190 / both / ftp://share.sph.umich.edu/UKBB_SAIGE_HRC/
191.1	Cancer of brain and nervous system	UKB / FINNGEN	Malignant neoplasm of eye, brain and central nervous system	C3_EYE_BRAIN_NEURO / both / http://www.nealelab.is/uk-biobank
191.1	Cancer of brain and nervous system	GWAS Catalog	Glioma;Non-glioblastoma glioma;Glioma (high-grade)	PMIDs: 19578366; 19578367; 21531791; 22886559; 24908248; 26424050; 28346443
191.1	Cancer of brain and nervous system	UKB / PHECODE	Cancer of brain and nervous system	UKBB_SAIGE_HRC_X191.1 / both / ftp://share.sph.umich.edu/UKBB_SAIGE_HRC/
191.11	Cancer of brain	UKB / PHESANT	Cancer code, self-reported: brain cancer / primary malignant brain tumour	20001_1032 / both / http://www.nealelab.is/uk-biobank
191.11	Cancer of brain	UKB / FINNGEN	Malignant neoplasm of brain	C3_BRAIN / both / http://www.nealelab.is/uk-biobank
191.11	Cancer of brain	UKB / ICD10	Diagnoses - main ICD10: C71 Malignant neoplasm of brain	C71 / both / http://www.nealelab.is/uk-biobank
191.11	Cancer of brain	GWAS Catalog	Glioblastoma	PMIDs: 22472174; 26424050; 28346443
191.11	Cancer of brain	UKB / PHECODE	Cancer of brain	UKBB_SAIGE_HRC_X191.11 / both / ftp://share.sph.umich.edu/UKBB_SAIGE_HRC/
193	Thyroid cancer	UKB / PHESANT	Cancer code, self-reported: thyroid cancer	20001_1065 / both / http://www.nealelab.is/uk-biobank
193	Thyroid cancer	UKB / FINNGEN	Malignant neoplasm of thyroid gland	C3_THYROID_GLAND / both / http://www.nealelab.is/uk-biobank
193	Thyroid cancer	UKB / ICD10	Diagnoses - main ICD10: C73 Malignant neoplasm of thyroid gland	C73 / both / http://www.nealelab.is/uk-biobank
193	Thyroid cancer	GWAS Catalog	Thyroid cancer	PMIDs: 19198613; 22267200; 23894154; 25855579; 28195142
193	Thyroid cancer	UKB / PHECODE	Thyroid cancer	UKBB_SAIGE_HRC_X193 / both / ftp://share.sph.umich.edu/UKBB_SAIGE_HRC/
194	Cancer of other endocrine glands	UKB / FINNGEN	Malignant neoplasm of endocrine gland	C3_ENDOCRINE / both / http://www.nealelab.is/uk-biobank
194	Cancer of other endocrine glands	UKB / PHECODE	Cancer of other endocrine glands	UKBB_SAIGE_HRC_X194 / both / ftp://share.sph.umich.edu/UKBB_SAIGE_HRC/
199.4	Neurofibromatosis	UKB / PHECODE	Neurofibromatosis	UKBB_SAIGE_HRC_X199.4 / both / ftp://share.sph.umich.edu/UKBB_SAIGE_HRC/
200	Myeloproliferative disease	UKB / PHECODE	Myeloproliferative disease	UKBB_SAIGE_HRC_X200 / both / ftp://share.sph.umich.edu/UKBB_SAIGE_HRC/
200.1	Polycythemia vera	UKB / PHECODE	Polycythemia vera	UKBB_SAIGE_HRC_X200.1 / both / ftp://share.sph.umich.edu/UKBB_SAIGE_HRC/
201	Hodgkin's disease	UKB / PHESANT	Cancer code, self-reported: hodgkins lymphoma / hodgkins disease	20001_1052 / both / http://www.nealelab.is/uk-biobank
201	Hodgkin's disease	UKB / ICD10	Diagnoses - main ICD10: C81 Hodgkin's disease	C81 / both / http://www.nealelab.is/uk-biobank
201	Hodgkin's disease	UKB / FINNGEN	Hodgkin lymphoma	C_HODGKIN_LYMPHOMA / both / http://www.nealelab.is/uk-biobank
201	Hodgkin's disease	GWAS Catalog	Hodgkin's lymphoma;Nodular sclerosis Hodgkin lymphoma	PMIDs: 21037568; 24149102; 24920014; 29196614; 30194254
201	Hodgkin's disease	UKB / PHECODE	Hodgkin's disease	UKBB_SAIGE_HRC_X201 / both / ftp://share.sph.umich.edu/UKBB_SAIGE_HRC/
202	Cancer of other lymphoid, histiocytic tissue	UKB / FINNGEN	Lymphomas	C_LYMPHOMA / both / http://www.nealelab.is/uk-biobank
202	Cancer of other lymphoid, histiocytic tissue	UKB / FINNGEN	Non-follicular lymphoma	C_NONFOLLICULAR_LYMPHOMA / both / http://www.nealelab.is/uk-biobank
202	Cancer of other lymphoid, histiocytic tissue	UKB / FINNGEN	Primary_lymphoid and hematopoietic malignant neoplasms	C_PRIMARY_LYMPHOID_HEMATOPOIETIC / both / http://www.nealelab.is/uk-biobank
202	Cancer of other lymphoid, histiocytic tissue	UKB / FINNGEN	Mature T/NK-cell lymphomas	C_TNK_LYMPHOMA / both / http://www.nealelab.is/uk-biobank
202	Cancer of other lymphoid, histiocytic tissue	GWAS Catalog	Marginal zone lymphoma;Waldenström macroglobulinemia / lymphoplasmacytic lymphoma	PMIDs: 25569183; 30305637
202	Cancer of other lymphoid, histiocytic tissue	UKB / PHECODE	Cancer of other lymphoid, histiocytic tissue	UKBB_SAIGE_HRC_X202 / both / ftp://share.sph.umich.edu/UKBB_SAIGE_HRC/
202.2	Non-Hodgkins lymphoma	UKB / PHESANT	Cancer code, self-reported: non-hodgkins lymphoma	20001_1053 / both / http://www.nealelab.is/uk-biobank
202.2	Non-Hodgkins lymphoma	UKB / ICD10	Diagnoses - main ICD10: C83 Diffuse non-Hodgkin's lymphoma	C83 / both / http://www.nealelab.is/uk-biobank
202.2	Non-Hodgkins lymphoma	UKB / ICD10	Diagnoses - main ICD10: C85 Other and unspecified types of non-Hodgkin's lymphoma	C85 / both / http://www.nealelab.is/uk-biobank
202.2	Non-Hodgkins lymphoma	UKB / FINNGEN	Other and unspecified types of non-Hodgkin lymphoma	C_NONHODGKIN_NAS / both / http://www.nealelab.is/uk-biobank
202.2	Non-Hodgkins lymphoma	GWAS Catalog	Diffuse large B cell lymphoma;Follicular lymphoma	PMIDs: 19620980; 20639881; 21533074; 25261932; 25279986
202.2	Non-Hodgkins lymphoma	UKB / PHECODE	Non-Hodgkins lymphoma	UKBB_SAIGE_HRC_X202.2 / both / ftp://share.sph.umich.edu/UKBB_SAIGE_HRC/
202.21	Nodular lymphoma	UKB / ICD10	Diagnoses - main ICD10: C82 Follicular [nodular] non-Hodgkin's lymphoma	C82 / both / http://www.nealelab.is/uk-biobank
202.21	Nodular lymphoma	UKB / FINNGEN	Follicular lymphoma	C_FOLLICULAR_LYMPHOMA / both / http://www.nealelab.is/uk-biobank
202.21	Nodular lymphoma	UKB / PHECODE	Nodular lymphoma	UKBB_SAIGE_HRC_X202.21 / both / ftp://share.sph.umich.edu/UKBB_SAIGE_HRC/
202.24	Large cell lymphoma	UKB / PHECODE	Large cell lymphoma	UKBB_SAIGE_HRC_X202.24 / both / ftp://share.sph.umich.edu/UKBB_SAIGE_HRC/
204	Leukemia	UKB / PHESANT	Cancer code, self-reported: leukaemia	20001_1048 / both / http://www.nealelab.is/uk-biobank
204	Leukemia	UKB / PHECODE	Leukemia	UKBB_SAIGE_HRC_X204 / both / ftp://share.sph.umich.edu/UKBB_SAIGE_HRC/
204.1	Lymphoid leukemia	UKB / ICD10	Diagnoses - main ICD10: C91 Lymphoid leukaemia	C91 / both / http://www.nealelab.is/uk-biobank
204.1	Lymphoid leukemia	UKB / FINNGEN	Lymphoid leukaemia	C_LYMPHOID_LEUKAEMIA / both / http://www.nealelab.is/uk-biobank
204.1	Lymphoid leukemia	UKB / PHECODE	Lymphoid leukemia	UKBB_SAIGE_HRC_X204.1 / both / ftp://share.sph.umich.edu/UKBB_SAIGE_HRC/
204.11	Lymphoid leukemia, acute	GWAS Catalog	Acute lymphoblastic leukemia (childhood);Acute lymphoblastic leukemia (B-cell precursor);Acute lymphoblastic leukemia in childhood (B cell precursor)	PMIDs: 19684603; 19684604; 22076464; 23996088; 25310577; 29296818
204.11	Lymphoid leukemia, acute	UKB / PHECODE	Lymphoid leukemia, acute	UKBB_SAIGE_HRC_X204.11 / both / ftp://share.sph.umich.edu/UKBB_SAIGE_HRC/
204.12	Lymphoid leukemia, chronic	UKB / PHESANT	Cancer code, self-reported: chronic lymphocytic	20001_1055 / both / http://www.nealelab.is/uk-biobank
204.12	Lymphoid leukemia, chronic	GWAS Catalog	Chronic lymphocytic leukemia	PMIDs: 18758461; 21131588; 22700719; 23770605; 24292274; 26956414; 28165464
204.12	Lymphoid leukemia, chronic	UKB / PHECODE	Lymphoid leukemia, chronic	UKBB_SAIGE_HRC_X204.12 / both / ftp://share.sph.umich.edu/UKBB_SAIGE_HRC/
204.2	Myeloid leukemia	UKB / ICD10	Diagnoses - main ICD10: C92 Myeloid leukaemia	C92 / both / http://www.nealelab.is/uk-biobank
204.2	Myeloid leukemia	UKB / FINNGEN	Myeloid leukaemia	C_MYELOID-LEUKAEMIA / both / http://www.nealelab.is/uk-biobank
204.2	Myeloid leukemia	UKB / PHECODE	Myeloid leukemia	UKBB_SAIGE_HRC_X204.2 / both / ftp://share.sph.umich.edu/UKBB_SAIGE_HRC/
204.21	Myeloid leukemia, acute	UKB / PHECODE	Myeloid leukemia, acute	UKBB_SAIGE_HRC_X204.21 / both / ftp://share.sph.umich.edu/UKBB_SAIGE_HRC/
204.22	Myeloid leukemia, chronic	UKB / PHECODE	Myeloid leukemia, chronic	UKBB_SAIGE_HRC_X204.22 / both / ftp://share.sph.umich.edu/UKBB_SAIGE_HRC/
204.4	Multiple myeloma	UKB / PHESANT	Cancer code, self-reported: multiple myeloma	20001_1050 / both / http://www.nealelab.is/uk-biobank
204.4	Multiple myeloma	UKB / ICD10	Diagnoses - main ICD10: C90 Multiple myeloma and malignant plasma cell neoplasms	C90 / both / http://www.nealelab.is/uk-biobank
204.4	Multiple myeloma	UKB / FINNGEN	Multiple myeloma and malignant plasma cell neoplasms	C_MULTIPLE_MYELOMA_PLASMA_CELL / both / http://www.nealelab.is/uk-biobank
204.4	Multiple myeloma	GWAS Catalog	Multiple myeloma (hyperdiploidy);Multiple myeloma (IgH translocation);Multiple myeloma;Multiple myeloma and monoclonal gammopathy	PMIDs: 22120009; 23502783; 23955597; 26007630; 27363682; 30213928
204.4	Multiple myeloma	UKB / PHECODE	Multiple myeloma	UKBB_SAIGE_HRC_X204.4 / both / ftp://share.sph.umich.edu/UKBB_SAIGE_HRC/
209	Neuroendocrine tumors	GWAS Catalog	Neuroblastoma;Neuroblastoma (high-risk);Sporadic neuroblastoma;Neuroblastoma (11q deletion)	PMIDs: 18463370; 19412175; 22941191; 28545128; 28924153

### Sheet: Table S2 Overview GWAS Sources
Mapped PheCode	Description Mapped Phecode	Large GWAS	GWAS Catalog	UKB / PHECODE	UKB / ICD10	UKB / FINNGEN	UKB / PHESANT
145	Cancer of mouth	...	...	1	...	2	...
145.2	Cancer of tongue	...	...	1	2	1	1
145.3	Cancer of major salivary glands	...	...	1	...	...	...
145.5	Cancer of the mouth floor	...	...	1	...	...	...
149	Cancer of larynx, pharynx, nasal cavities	...	...	1	...	...	...
149.1	Cancer of oropharynx	...	...	1	1	...	...
149.4	Cancer of larynx	...	...	1	1	1	1
149.9	Cancer of of nasal cavities	...	...	1	...	...	...
150	Cancer of esophagus	...	1	1	1	1	1
151	Cancer of stomach	...	...	1	1	1	1
153	Colorectal cancer	1	1	1	...	...	1
153.2	Colon cancer	...	...	1	1	1	1
153.3	Malignant neoplasm of rectum, rectosigmoid junction, and anus	...	...	1	3	3	1
155	Cancer of liver and intrahepatic bile duct	...	...	1	1	1	1
155.1	Malignant neoplasm of liver, primary	...	...	1	...	...	...
157	Pancreatic cancer	...	1	1	1	1	...
159	Malignant neoplasm of other and ill-defined sites within the digestive organs and peritoneum	...	...	...	...	1	...
159.2	Malignant neoplasm of small intestine, including duodenum	...	...	1	1	1	1
159.3	Malignant neoplasm of gallbladder and extrahepatic bile ducts	...	...	1	...	...	...
159.4	Malignant neoplasm of retroperitoneum and peritoneum	...	...	1	1	...	...
165	Cancer within the respiratory system	...	...	1	1	2	...
165.1	Cancer of bronchus; lung	...	1	1	1	3	2
170	Cancer of bone and connective tissue	...	...	1	...	...	...
170.1	Bone cancer	...	...	1	...	...	1
170.2	Cancer of connective tissue	...	...	1	1	2	1
172	Skin cancer	...	...	1	...	1	1
172.1	Melanomas of skin, dx or hx	1	1	1	2	1	1
172.2	Other non-epithelial cancer of skin	...	...	1	1	1	1
172.21	Basal cell carcinoma	1	1	...	...	...	2
172.22	Squamous cell carcinoma	1	1	...	...	...	1
172.3	Carcinoma in situ of skin	...	...	1	1	...	...
174.1	Breast cancer [female]	6	1	1	2	1	1
180	Cervical cancer and dysplasia	...	...	1	...	...	...
180.1	Cervical cancer	...	...	1	2	1	1
180.3	Cervical intraepithelial neoplasia [CIN] [Cervical dysplasia]	...	...	1	...	...	1
182	Malignant neoplasm of uterus	...	1	1	1	1	1
184	Cancer of other female genital organs	...	...	...	...	1	...
184.11	Malignant neoplasm of ovary	9	1	1	1	1	1
185	Cancer of prostate	1	1	1	1	1	1
187	Cancer of other male genital organs	...	...	...	...	1	...
187.2	Malignant neoplasm of testis	...	1	1	1	1	1
189	Cancer of urinary organs (incl. kidney and bladder)	...	...	...	...	1	...
189.1	Cancer of kidney and renal pelvis	...	...	1	...	...	...
189.11	Malignant neoplasm of kidney, except pelvis	...	1	1	1	1	1
189.12	Malignant neoplasm of renal pelvis	...	...	1	...	...	...
189.2	Cancer of bladder	...	1	1	1	1	1
190	Cancer of eye	...	...	1	1	1	1
191.1	Cancer of brain and nervous system	...	1	1	...	1	...
191.11	Cancer of brain	...	1	1	1	1	1
193	Thyroid cancer	...	1	1	1	1	1
194	Cancer of other endocrine glands	...	...	1	...	1	...
199.4	Neurofibromatosis	...	...	1	...	...	...
200	Myeloproliferative disease	...	...	1	...	...	...
200.1	Polycythemia vera	...	...	1	...	...	...
201	Hodgkin's disease	...	1	1	1	1	1
202	Cancer of other lymphoid, histiocytic tissue	...	1	1	...	4	...
202.2	Non-Hodgkins lymphoma	...	1	1	2	1	1
202.21	Nodular lymphoma	...	...	1	1	1	...
202.24	Large cell lymphoma	...	...	1	...	...	...
204	Leukemia	...	...	1	...	...	1
204.1	Lymphoid leukemia	...	...	1	1	1	...
204.11	Lymphoid leukemia, acute	...	1	1	...	...	...
204.12	Lymphoid leukemia, chronic	...	1	1	...	...	1
204.2	Myeloid leukemia	...	...	1	1	1	...
204.21	Myeloid leukemia, acute	...	...	1	...	...	...
204.22	Myeloid leukemia, chronic	...	...	1	...	...	...
204.4	Multiple myeloma	...	1	1	1	1	1
209	Neuroendocrine tumors	...	1	...	...	...	...

### Sheet: Table S3 PRS Evaluation
GWAS Source									PRS Generation				PRS Evaluation						Enrichment Analysis / Top Percentile(s) versus Rest
Mapped PheCode	Mapped PheCode Description	GWAS Source	GWAS Prefix	GWAS Trait Description	GWAS reference / URL	GWAS #cases	GWAS #controls	GWAS Sex	LD Reference	PRS Evaluation Cohort	Method;Tuning Paramter	# SNPs	Odds Ratio;continuous PRS	Association;P	AUC (95% CI)	Pseudo-R2	Hosmer-Lemeshow;P	BrierScore	Odds Ratio;Top 1%	P;Top 1%	Odds Ratio;Top 2%	P;Top 2%	Odds Ratio;Top 5%	P;Top 5%	Odds Ratio;Top 10%	P;Top 10%	Odds Ratio;Top 25%	P;Top 25%
145	Cancer of mouth	UKB GWAS (FINNGEN)	C3_LIP_ORAL_PHARYNX	Malignant neoplasm of lip, oral cavity and pharynx	https://www.ncbi.nlm.nih.gov/pubmed/?term=30107761	790	360404	both	UKB	MGI	Fixed Threshold;P <= 5e-06	21	1.04;(0.977, 1.1)	0.24	0.53;(0.513, 0.547)	0.00057	0.0055	0.083	1.14 (0.617,1.93)	0.65	1.07 (0.693,1.59)	0.74	1.02 (0.771,1.33)	0.88	1.15 (0.945,1.38)	0.15	1.07 (0.933,1.22)	0.33
145	Cancer of mouth	UKB GWAS (FINNGEN)	C3_LIP_ORAL_PHARYNX	Malignant neoplasm of lip, oral cavity and pharynx	https://www.ncbi.nlm.nih.gov/pubmed/?term=30107761	790	360404	both	UKB	MGI	Fixed Threshold;P <= 5e-05	105	0.994;(0.937, 1.05)	0.85	0.516;(0.499, 0.533)	0.0003	0.67	0.083	1.34 (0.753,2.21)	0.29	1.03 (0.662,1.54)	0.88	1 (0.755,1.31)	0.99	0.957 (0.779,1.17)	0.67	0.996 (0.866,1.14)	0.96
145	Cancer of mouth	UKB GWAS (FINNGEN)	C3_LIP_ORAL_PHARYNX	Malignant neoplasm of lip, oral cavity and pharynx	https://www.ncbi.nlm.nih.gov/pubmed/?term=30107761	790	360404	both	UKB	MGI	P&T;P <= 1.6e-05	40	1.01;(0.954, 1.07)	0.68	0.524;(0.506, 0.541)	0.0022	0.49	0.0829	0.766 (0.368,1.41)	0.43	0.799 (0.486,1.24)	0.35	1.02 (0.771,1.33)	0.88	1.13 (0.926,1.36)	0.22	1.04 (0.903,1.19)	0.6
145	Cancer of mouth	UKB GWAS (FINNGEN)	C3_LIP_ORAL_PHARYNX	Malignant neoplasm of lip, oral cavity and pharynx	https://www.ncbi.nlm.nih.gov/pubmed/?term=30107761	790	360404	both	UKB	MGI	Lassosum;s = 0.5,l = 0.078	60	1.05;(0.991, 1.11)	0.092	0.532;(0.515, 0.549)	0.0029	0.56	0.0829	1.74 (1.04,2.76)	0.026	1.48 (1.01,2.11)	0.036	1.12 (0.857,1.45)	0.38	1.11 (0.909,1.34)	0.3	1.09 (0.946,1.24)	0.24
145	Cancer of mouth	UKB GWAS (FINNGEN)	C3_TONSIL	Malignant neoplasm of tonsil	https://www.ncbi.nlm.nih.gov/pubmed/?term=30107761	175	361019	both	UKB	MGI	Fixed Threshold;P <= 5e-06	8	0.97;(0.914, 1.03)	0.31	0.514;(0.497, 0.531)	6.6e-05	0.23	0.083	0.351 (0.116,0.8)	0.03	0.496 (0.265,0.841)	0.016	0.702 (0.506,0.949)	0.027	0.939 (0.762,1.15)	0.54	1 (0.873,1.15)	0.97
145	Cancer of mouth	UKB GWAS (FINNGEN)	C3_TONSIL	Malignant neoplasm of tonsil	https://www.ncbi.nlm.nih.gov/pubmed/?term=30107761	175	361019	both	UKB	MGI	Fixed Threshold;P <= 5e-05	56	1.02;(0.96, 1.08)	0.54	0.513;(0.496, 0.53)	0.00046	0.15	0.083	0.782 (0.376,1.44)	0.47	0.852 (0.524,1.31)	0.49	0.888 (0.659,1.17)	0.41	0.928 (0.753,1.13)	0.47	1.09 (0.951,1.25)	0.21
145	Cancer of mouth	UKB GWAS (FINNGEN)	C3_TONSIL	Malignant neoplasm of tonsil	https://www.ncbi.nlm.nih.gov/pubmed/?term=30107761	175	361019	both	UKB	MGI	P&T;P <= 7.9e-06	10	1;(0.947, 1.07)	0.87	0.526;(0.509, 0.543)	0.0012	0.73	0.083	0.351 (0.116,0.801)	0.03	0.539 (0.296,0.899)	0.028	0.83 (0.612,1.1)	0.21	0.878 (0.71,1.08)	0.22	1 (0.873,1.15)	0.97
145	Cancer of mouth	UKB GWAS (FINNGEN)	C3_TONSIL	Malignant neoplasm of tonsil	https://www.ncbi.nlm.nih.gov/pubmed/?term=30107761	175	361019	both	UKB	MGI	Lassosum;s = 1,l = 0.078	135026	1;(0.944, 1.06)	0.94	0.521;(0.504, 0.538)	0.0018	0.15	0.0829	1.75 (1.05,2.78)	0.024	1.28 (0.852,1.86)	0.21	0.965 (0.724,1.26)	0.8	0.981 (0.799,1.19)	0.85	0.974 (0.846,1.12)	0.71
145	Cancer of mouth	UKB GWAS (PHEWAS-CODES)	UKBB_SAIGE_HRC_X145	Cancer of mouth	https://www.ncbi.nlm.nih.gov/pubmed/?term=30107761	643	406821	both	UKB	MGI	Fixed Threshold;P <= 5e-06	11	0.988;(0.93, 1.05)	0.69	0.52;(0.503, 0.537)	0.00075	0.58	0.083	1.06 (0.558,1.82)	0.86	0.897 (0.558,1.37)	0.63	0.967 (0.725,1.26)	0.81	1.13 (0.928,1.36)	0.22	1.02 (0.885,1.17)	0.81
145	Cancer of mouth	UKB GWAS (PHEWAS-CODES)	UKBB_SAIGE_HRC_X145	Cancer of mouth	https://www.ncbi.nlm.nih.gov/pubmed/?term=30107761	643	406821	both	UKB	MGI	Fixed Threshold;P <= 5e-05	80	0.999;(0.941, 1.06)	0.98	0.511;(0.494, 0.528)	3.3e-05	0.33	0.083	1.34 (0.757,2.22)	0.28	0.991 (0.629,1.49)	0.97	0.987 (0.742,1.29)	0.93	0.982 (0.8,1.2)	0.86	0.98 (0.852,1.12)	0.77
145	Cancer of mouth	UKB GWAS (PHEWAS-CODES)	UKBB_SAIGE_HRC_X145	Cancer of mouth	https://www.ncbi.nlm.nih.gov/pubmed/?term=30107761	643	406821	both	UKB	MGI	P&T;P <= 6.3e-06	13	0.989;(0.931, 1.05)	0.72	0.527;(0.51, 0.545)	0.0021	0.71	0.0829	0.782 (0.376,1.44)	0.47	0.806 (0.49,1.25)	0.36	0.909 (0.677,1.2)	0.51	1.04 (0.854,1.27)	0.67	1 (0.869,1.15)	1
145	Cancer of mouth	UKB GWAS (PHEWAS-CODES)	UKBB_SAIGE_HRC_X145	Cancer of mouth	https://www.ncbi.nlm.nih.gov/pubmed/?term=30107761	643	406821	both	UKB	MGI	Lassosum;s = 0.9,l = 0.011	2015687	1.07;(1.01, 1.14)	0.021	0.533;(0.515, 0.55)	0.0027	0.7	0.0829	1.24 (0.687,2.08)	0.44	1.44 (0.972,2.05)	0.057	1.21 (0.928,1.55)	0.15	1.15 (0.947,1.39)	0.15	1.09 (0.948,1.24)	0.23
145.2	Cancer of tongue	UKB GWAS (PHESANT)	20001_1011	Cancer code, self-reported: tongue cancer	https://www.ncbi.nlm.nih.gov/pubmed/?term=30107761	123	361018	both	UKB	MGI	Fixed Threshold;P <= 5e-06	6	0.995;(0.912, 1.09)	0.92	0.512;(0.487, 0.537)	0.0003	0.78	0.0828	1.17 (0.466,2.46)	0.71	0.934 (0.464,1.69)	0.83	1.12 (0.747,1.62)	0.57	1.21 (0.914,1.58)	0.17	1.02 (0.829,1.24)	0.87
145.2	Cancer of tongue	UKB GWAS (PHESANT)	20001_1011	Cancer code, self-reported: tongue cancer	https://www.ncbi.nlm.nih.gov/pubmed/?term=30107761	123	361018	both	UKB	MGI	Fixed Threshold;P <= 5e-05	41	1.02;(0.935, 1.11)	0.65	0.52;(0.495, 0.546)	0.00063	0.13	0.0828	1.17 (0.468,2.47)	0.7	1.04 (0.533,1.84)	0.9	1.08 (0.715,1.56)	0.71	1.14 (0.858,1.5)	0.34	0.935 (0.759,1.14)	0.52
145.2	Cancer of tongue	UKB GWAS (PHESANT)	20001_1011	Cancer code, self-reported: tongue cancer	https://www.ncbi.nlm.nih.gov/pubmed/?term=30107761	123	361018	both	UKB	MGI	P&T;P <= 3.2e-05	30	1;(0.918, 1.1)	0.95	0.523;(0.498, 0.549)	0.0013	0.69	0.0828	1.18 (0.472,2.49)	0.69	1.15 (0.605,2)	0.65	0.955 (0.621,1.41)	0.83	0.985 (0.728,1.31)	0.92	1.03 (0.839,1.26)	0.78
145.2	Cancer of tongue	UKB GWAS (PHESANT)	20001_1011	Cancer code, self-reported: tongue cancer	https://www.ncbi.nlm.nih.gov/pubmed/?term=30107761	123	361018	both	UKB	MGI	Lassosum;s = 1,l = 0.018	2064908	1.11;(1.02, 1.21)	0.021	0.545;(0.52, 0.571)	0.0061	0.3	0.0826	1.38 (0.588,2.8)	0.41	1.46 (0.821,2.44)	0.17	1.44 (0.995,2.02)	0.044	1.29 (0.975,1.67)	0.067	1.1 (0.897,1.33)	0.36
145.2	Cancer of tongue	UKB GWAS (ICD10)	C01	Diagnoses - main ICD10: C01 Malignant neoplasm of base of tongue	https://www.ncbi.nlm.nih.gov/pubmed/?term=30107761	102	361092	both	UKB	MGI	Fixed Threshold;P <= 5e-06	9	1.04;(0.957, 1.14)	0.33	0.522;(0.498, 0.547)	0.00039	0.031	0.0828	1.37 (0.584,2.78)	0.42	1.24 (0.669,2.12)	0.46	1.21 (0.816,1.73)	0.32	1 (0.742,1.33)	0.99	0.92 (0.747,1.13)	0.43
145.2	Cancer of tongue	UKB GWAS (ICD10)	C01	Diagnoses - main ICD10: C01 Malignant neoplasm of base of tongue	https://www.ncbi.nlm.nih.gov/pubmed/?term=30107761	102	361092	both	UKB	MGI	Fixed Threshold;P <= 5e-05	41	0.989;(0.905, 1.08)	0.8	0.529;(0.504, 0.554)	0.0021	0.24	0.0827	1.17 (0.466,2.45)	0.71	0.646 (0.281,1.27)	0.25	0.91 (0.587,1.35)	0.66	0.916 (0.671,1.23)	0.57	0.953 (0.774,1.17)	0.64
145.2	Cancer of tongue	UKB GWAS (ICD10)	C01	Diagnoses - main ICD10: C01 Malignant neoplasm of base of tongue	https://www.ncbi.nlm.nih.gov/pubmed/?term=30107761	102	361092	both	UKB	MGI	P&T;P <= 9.7e-05	79	0.981;(0.899, 1.07)	0.66	0.54;(0.515, 0.565)	0.0037	0.86	0.0827	1.17 (0.466,2.45)	0.71	0.931 (0.462,1.68)	0.83	0.786 (0.493,1.19)	0.28	0.831 (0.602,1.12)	0.24	1.01 (0.819,1.23)	0.96
145.2	Cancer of tongue	UKB GWAS (ICD10)	C01	Diagnoses - main ICD10: C01 Malignant neoplasm of base of tongue	https://www.ncbi.nlm.nih.gov/pubmed/?term=30107761	102	361092	both	UKB	MGI	Lassosum;s = 0.2,l = 0.0089	914083	0.933;(0.854, 1.02)	0.12	0.54;(0.515, 0.566)	0.003	0.48	0.0827	1.8 (0.844,3.46)	0.099	1.57 (0.894,2.58)	0.095	1.03 (0.68,1.51)	0.88	0.874 (0.637,1.17)	0.39	0.815 (0.657,1)	0.058
145.2	Cancer of tongue	UKB GWAS (ICD10)	C02	Diagnoses - main ICD10: C02 Malignant neoplasm of other and unspecified parts of tongue	https://www.ncbi.nlm.nih.gov/pubmed/?term=30107761	152	361042	both	UKB	MGI	Fixed Threshold;P <= 5e-06	7	1.02;(0.935, 1.11)	0.64	0.521;(0.495, 0.546)	0.00096	0.74	0.0828	2.28 (1.14,4.2)	0.013	1.69 (0.978,2.75)	0.046	1.39 (0.958,1.96)	0.071	0.984 (0.726,1.31)	0.91	1.07 (0.875,1.3)	0.5
145.2	Cancer of tongue	UKB GWAS (ICD10)	C02	Diagnoses - main ICD10: C02 Malignant neoplasm of other and unspecified parts of tongue	https://www.ncbi.nlm.nih.gov/pubmed/?term=30107761	152	361042	both	UKB	MGI	Fixed Threshold;P <= 5e-05	61	0.999;(0.914, 1.09)	0.98	0.527;(0.501, 0.552)	0.0016	0.97	0.0828	0.779 (0.254,1.83)	0.61	0.742 (0.34,1.41)	0.41	0.871 (0.556,1.3)	0.52	0.877 (0.64,1.18)	0.4	0.976 (0.794,1.19)	0.81
145.2	Cancer of tongue	UKB GWAS (ICD10)	C02	Diagnoses - main ICD10: C02 Malignant neoplasm of other and unspecified parts of tongue	https://www.ncbi.nlm.nih.gov/pubmed/?term=30107761	152	361042	both	UKB	MGI	P&T;P <= 1e-04	106	1.02;(0.938, 1.12)	0.59	0.532;(0.507, 0.558)	0.002	0.75	0.0827	0.968 (0.355,2.14)	0.94	0.934 (0.464,1.69)	0.84	1.08 (0.716,1.57)	0.7	1.12 (0.838,1.47)	0.43	1.07 (0.877,1.31)	0.49
145.2	Cancer of tongue	UKB GWAS (ICD10)	C02	Diagnoses - main ICD10: C02 Malignant neoplasm of other and unspecified parts of tongue	https://www.ncbi.nlm.nih.gov/pubmed/?term=30107761	152	361042	both	UKB	MGI	Lassosum;s = 1,l = 0.001	3478092	1.11;(1.01, 1.21)	0.023	0.54;(0.515, 0.566)	0.0042	0.82	0.0827	0.247 (0.028,0.909)	0.093	0.745 (0.341,1.42)	0.41	1.08 (0.717,1.57)	0.7	1.19 (0.897,1.56)	0.21	1.29 (1.06,1.56)	0.011
145.2	Cancer of tongue	UKB GWAS (FINNGEN)	C3_TONGUENAS	Malignant neoplasm of other and unspecified parts of tongue	https://www.ncbi.nlm.nih.gov/pubmed/?term=30107761	160	361034	both	UKB	MGI	Fixed Threshold;P <= 5e-06	10	0.99;(0.907, 1.08)	0.81	0.521;(0.496, 0.546)	0.00049	0.89	0.0828	0.967 (0.355,2.13)	0.94	1.13 (0.597,1.97)	0.68	0.788 (0.494,1.19)	0.29	0.874 (0.637,1.17)	0.39	0.872 (0.706,1.07)	0.2
145.2	Cancer of tongue	UKB GWAS (FINNGEN)	C3_TONGUENAS	Malignant neoplasm of other and unspecified parts of tongue	https://www.ncbi.nlm.nih.gov/pubmed/?term=30107761	160	361034	both	UKB	MGI	Fixed Threshold;P <= 5e-05	49	1.04;(0.95, 1.13)	0.42	0.514;(0.489, 0.539)	4.4e-05	0.17	0.0828	1.16 (0.465,2.45)	0.72	1.24 (0.669,2.12)	0.46	0.828 (0.525,1.25)	0.39	1.01 (0.744,1.33)	0.97	1.16 (0.954,1.41)	0.13
145.2	Cancer of tongue	UKB GWAS (FINNGEN)	C3_TONGUENAS	Malignant neoplasm of other and unspecified parts of tongue	https://www.ncbi.nlm.nih.gov/pubmed/?term=30107761	160	361034	both	UKB	MGI	P&T;P <= 4e-05	35	1.02;(0.931, 1.11)	0.71	0.545;(0.52, 0.571)	0.0042	0.11	0.0827	0.773 (0.252,1.82)	0.6	0.829 (0.397,1.53)	0.58	0.906 (0.584,1.34)	0.64	0.831 (0.602,1.12)	0.24	0.942 (0.765,1.15)	0.57
145.2	Cancer of tongue	UKB GWAS (FINNGEN)	C3_TONGUENAS	Malignant neoplasm of other and unspecified parts of tongue	https://www.ncbi.nlm.nih.gov/pubmed/?term=30107761	160	361034	both	UKB	MGI	Lassosum;s = 1,l = 0.001	3339172	1.14;(1.05, 1.25)	0.0031	0.549;(0.524, 0.574)	0.0054	0.6	0.0826	0.414 (0.0857,1.21)	0.18	1.35 (0.743,2.28)	0.29	1.16 (0.781,1.67)	0.43	1.24 (0.935,1.61)	0.13	1.3 (1.07,1.57)	0.0077
145.2	Cancer of tongue	UKB GWAS (PHEWAS-CODES)	UKBB_SAIGE_HRC_X145.2	Cancer of tongue	https://www.ncbi.nlm.nih.gov/pubmed/?term=30107761	308	406821	both	UKB	MGI	Fixed Threshold;P <= 5e-06	8	1.05;(0.967, 1.15)	0.23	0.525;(0.5, 0.55)	0.0015	1	0.0828	1.38 (0.589,2.8)	0.41	1.36 (0.748,2.29)	0.28	1.53 (1.07,2.14)	0.016	1.21 (0.913,1.58)	0.17	1.11 (0.904,1.34)	0.32
145.2	Cancer of tongue	UKB GWAS (PHEWAS-CODES)	UKBB_SAIGE_HRC_X145.2	Cancer of tongue	https://www.ncbi.nlm.nih.gov/pubmed/?term=30107761	308	406821	both	UKB	MGI	Fixed Threshold;P <= 5e-05	80	1.03;(0.945, 1.13)	0.48	0.525;(0.5, 0.55)	0.00054	0.14	0.0828	0.976 (0.358,2.15)	0.96	1.04 (0.533,1.84)	0.9	0.95 (0.617,1.4)	0.8	0.916 (0.672,1.23)	0.57	1.08 (0.885,1.32)	0.43
145.2	Cancer of tongue	UKB GWAS (PHEWAS-CODES)	UKBB_SAIGE_HRC_X145.2	Cancer of tongue	https://www.ncbi.nlm.nih.gov/pubmed/?term=30107761	308	406821	both	UKB	MGI	P&T;P <= 7.9e-05	131	0.997;(0.914, 1.09)	0.94	0.534;(0.509, 0.56)	0.0029	0.013	0.0827	0.973 (0.357,2.15)	0.95	0.743 (0.34,1.41)	0.41	0.868 (0.555,1.3)	0.51	1.07 (0.799,1.41)	0.63	0.964 (0.784,1.18)	0.72
145.2	Cancer of tongue	UKB GWAS (PHEWAS-CODES)	UKBB_SAIGE_HRC_X145.2	Cancer of tongue	https://www.ncbi.nlm.nih.gov/pubmed/?term=30107761	308	406821	both	UKB	MGI	Lassosum;s = 0.9,l = 0.0016	5363073	1.03;(0.941, 1.12)	0.55	0.534;(0.509, 0.559)	0.0035	0.98	0.0827	0.966 (0.354,2.13)	0.94	0.934 (0.464,1.69)	0.84	1.03 (0.681,1.51)	0.87	1.05 (0.78,1.39)	0.74	1.15 (0.942,1.4)	0.16
145.3	Cancer of major salivary glands	UKB GWAS (PHEWAS-CODES)	UKBB_SAIGE_HRC_X145.3	Cancer of major salivary glands	https://www.ncbi.nlm.nih.gov/pubmed/?term=30107761	104	406821	both	UKB	MGI	Fixed Threshold;P <= 5e-06	5	1.04;(0.925, 1.17)	0.47	0.528;(0.495, 0.561)	0.00046	0.37	0.0828	1.43 (0.457,3.51)	0.48	0.678 (0.222,1.59)	0.43	0.919 (0.508,1.54)	0.76	1.05 (0.706,1.52)	0.79	1.07 (0.817,1.39)	0.62
145.3	Cancer of major salivary glands	UKB GWAS (PHEWAS-CODES)	UKBB_SAIGE_HRC_X145.3	Cancer of major salivary glands	https://www.ncbi.nlm.nih.gov/pubmed/?term=30107761	104	406821	both	UKB	MGI	Fixed Threshold;P <= 5e-05	81	1.03;(0.918, 1.16)	0.59	0.531;(0.497, 0.565)	0.0019	0.75	0.0827	1.44 (0.459,3.53)	0.48	1.8 (0.872,3.36)	0.087	1.46 (0.888,2.28)	0.12	1.48 (1.04,2.07)	0.026	1.09 (0.834,1.42)	0.51
145.3	Cancer of major salivary glands	UKB GWAS (PHEWAS-CODES)	UKBB_SAIGE_HRC_X145.3	Cancer of major salivary glands	https://www.ncbi.nlm.nih.gov/pubmed/?term=30107761	104	406821	both	UKB	MGI	P&T;P <= 6.3e-05	100	1.03;(0.915, 1.15)	0.64	0.537;(0.503, 0.571)	0.0045	0.65	0.0826	1.85 (0.659,4.28)	0.2	1.8 (0.875,3.37)	0.085	2.08 (1.34,3.13)	0.00063	1.35 (0.937,1.91)	0.095	1.07 (0.819,1.39)	0.6
145.3	Cancer of major salivary glands	UKB GWAS (PHEWAS-CODES)	UKBB_SAIGE_HRC_X145.3	Cancer of major salivary glands	https://www.ncbi.nlm.nih.gov/pubmed/?term=30107761	104	406821	both	UKB	MGI	Lassosum;s = 0.5,l = 0.1	84765	0.993;(0.884, 1.12)	0.91	0.541;(0.507, 0.575)	0.0035	0.38	0.0827	2.7 (1.11,5.79)	0.018	1.41 (0.635,2.77)	0.35	1.47 (0.895,2.3)	0.11	1.14 (0.771,1.63)	0.5	1.05 (0.804,1.37)	0.7
145.5	Cancer of the mouth floor	UKB GWAS (PHEWAS-CODES)	UKBB_SAIGE_HRC_X145.5	Cancer of the mouth floor	https://www.ncbi.nlm.nih.gov/pubmed/?term=30107761	54	406821	both	UKB	MGI	Fixed Threshold;P <= 5e-06	8	0.913;(0.772, 1.07)	0.26	0.563;(0.519, 0.607)	0.0082	1	0.0826	1.4 (0.277,4.48)	0.63	0.975 (0.263,2.59)	0.97	0.707 (0.283,1.48)	0.4	0.997 (0.575,1.63)	0.99	0.806 (0.545,1.16)	0.26
145.5	Cancer of the mouth floor	UKB GWAS (PHEWAS-CODES)	UKBB_SAIGE_HRC_X145.5	Cancer of the mouth floor	https://www.ncbi.nlm.nih.gov/pubmed/?term=30107761	54	406821	both	UKB	MGI	Fixed Threshold;P <= 5e-05	49	1.01;(0.863, 1.17)	0.93	0.542;(0.498, 0.587)	0.0057	0.43	0.0827	0.798 (0.088,3.17)	0.8	0.392 (0.044,1.48)	0.26	1.1 (0.516,2.08)	0.79	1.37 (0.839,2.16)	0.18	0.902 (0.618,1.29)	0.58
145.5	Cancer of the mouth floor	UKB GWAS (PHEWAS-CODES)	UKBB_SAIGE_HRC_X145.5	Cancer of the mouth floor	https://www.ncbi.nlm.nih.gov/pubmed/?term=30107761	54	406821	both	UKB	MGI	P&T;P <= 1e-05	13	0.948;(0.807, 1.1)	0.5	0.557;(0.513, 0.601)	0.0084	0.95	0.0826	0.247 (0.00194,1.81)	0.34	0.665 (0.136,2)	0.54	0.827 (0.354,1.66)	0.63	0.995 (0.573,1.63)	0.98	0.962 (0.663,1.37)	0.83
145.5	Cancer of the mouth floor	UKB GWAS (PHEWAS-CODES)	UKBB_SAIGE_HRC_X145.5	Cancer of the mouth floor	https://www.ncbi.nlm.nih.gov/pubmed/?term=30107761	54	406821	both	UKB	MGI	Lassosum;s = 0.2,l = 0.0013	5201305	0.91;(0.781, 1.06)	0.22	0.575;(0.532, 0.618)	0.013	0.17	0.0825	0.246 (0.00192,1.81)	0.33	0.666 (0.136,2.01)	0.54	0.956 (0.431,1.86)	0.9	0.798 (0.438,1.35)	0.43	0.639 (0.421,0.941)	0.028
149	Cancer of larynx, pharynx, nasal cavities	UKB GWAS (PHEWAS-CODES)	UKBB_SAIGE_HRC_X149	Cancer of larynx, pharynx, nasal cavities	https://www.ncbi.nlm.nih.gov/pubmed/?term=30107761	628	406821	both	UKB	MGI	Fixed Threshold;P <= 5e-06	11	1.01;(0.946, 1.07)	0.85	0.515;(0.497, 0.532)	0.00074	0.23	0.0828	1.02 (0.526,1.8)	0.94	1.21 (0.784,1.78)	0.37	1.05 (0.787,1.37)	0.74	0.935 (0.755,1.15)	0.53	1.04 (0.898,1.19)	0.63
149	Cancer of larynx, pharynx, nasal cavities	UKB GWAS (PHEWAS-CODES)	UKBB_SAIGE_HRC_X149	Cancer of larynx, pharynx, nasal cavities	https://www.ncbi.nlm.nih.gov/pubmed/?term=30107761	628	406821	both	UKB	MGI	Fixed Threshold;P <= 5e-05	84	1.03;(0.97, 1.1)	0.32	0.524;(0.506, 0.541)	0.001	0.48	0.0828	0.546 (0.222,1.11)	0.13	1.1 (0.704,1.64)	0.66	0.966 (0.718,1.27)	0.81	1.04 (0.843,1.26)	0.72	1.07 (0.931,1.23)	0.33
149	Cancer of larynx, pharynx, nasal cavities	UKB GWAS (PHEWAS-CODES)	UKBB_SAIGE_HRC_X149	Cancer of larynx, pharynx, nasal cavities	https://www.ncbi.nlm.nih.gov/pubmed/?term=30107761	628	406821	both	UKB	MGI	P&T;P <= 1e-04	157	1.03;(0.973, 1.1)	0.28	0.529;(0.511, 0.547)	0.0016	0.75	0.0828	0.91 (0.453,1.64)	0.77	1.19 (0.773,1.75)	0.41	1.14 (0.868,1.48)	0.32	1.09 (0.887,1.32)	0.41	1.03 (0.897,1.19)	0.64
149	Cancer of larynx, pharynx, nasal cavities	UKB GWAS (PHEWAS-CODES)	UKBB_SAIGE_HRC_X149	Cancer of larynx, pharynx, nasal cavities	https://www.ncbi.nlm.nih.gov/pubmed/?term=30107761	628	406821	both	UKB	MGI	Lassosum;s = 1,l = 0.1	6	1.08;(1.01, 1.15)	0.017	0.535;(0.517, 0.553)	0.0028	0.48	0.0828	1.21 (0.653,2.05)	0.52	0.895 (0.55,1.38)	0.63	1.02 (0.766,1.34)	0.88	0.997 (0.809,1.22)	0.98	1.16 (1.01,1.33)	0.036
149.1	Cancer of oropharynx	UKB GWAS (ICD10)	C09	Diagnoses - main ICD10: C09 Malignant neoplasm of tonsil	https://www.ncbi.nlm.nih.gov/pubmed/?term=30107761	162	361032	both	UKB	MGI	Fixed Threshold;P <= 5e-06	6	0.911;(0.802, 1.03)	0.15	0.555;(0.521, 0.589)	0.0075	0.33	0.0828	0.482 (0.054,1.83)	0.39	0.742 (0.242,1.75)	0.55	0.758 (0.389,1.34)	0.37	1.01 (0.664,1.48)	0.97	0.927 (0.695,1.22)	0.6
149.1	Cancer of oropharynx	UKB GWAS (ICD10)	C09	Diagnoses - main ICD10: C09 Malignant neoplasm of tonsil	https://www.ncbi.nlm.nih.gov/pubmed/?term=30107761	162	361032	both	UKB	MGI	Fixed Threshold;P <= 5e-05	57	0.927;(0.823, 1.04)	0.21	0.554;(0.519, 0.589)	0.0067	0.17	0.0828	0.81 (0.165,2.45)	0.75	1.09 (0.436,2.31)	0.83	0.75 (0.385,1.32)	0.36	0.726 (0.452,1.11)	0.16	0.801 (0.594,1.07)	0.14
149.1	Cancer of oropharynx	UKB GWAS (ICD10)	C09	Diagnoses - main ICD10: C09 Malignant neoplasm of tonsil	https://www.ncbi.nlm.nih.gov/pubmed/?term=30107761	162	361032	both	UKB	MGI	P&T;P <= 6.3e-06	7	0.938;(0.828, 1.06)	0.3	0.561;(0.528, 0.595)	0.0081	0.78	0.0828	0.481 (0.0539,1.83)	0.39	0.743 (0.242,1.75)	0.55	1.15 (0.656,1.88)	0.61	1.01 (0.663,1.48)	0.97	0.852 (0.635,1.13)	0.27
149.1	Cancer of oropharynx	UKB GWAS (ICD10)	C09	Diagnoses - main ICD10: C09 Malignant neoplasm of tonsil	https://www.ncbi.nlm.nih.gov/pubmed/?term=30107761	162	361032	both	UKB	MGI	Lassosum;s = 1,l = 0.048	798115	1.02;(0.902, 1.15)	0.78	0.56;(0.525, 0.595)	0.0094	0.97	0.0827	0.821 (0.167,2.49)	0.77	0.924 (0.338,2.04)	0.86	1.22 (0.706,1.98)	0.45	1.27 (0.865,1.82)	0.2	1.05 (0.796,1.38)	0.71
149.1	Cancer of oropharynx	UKB GWAS (PHEWAS-CODES)	UKBB_SAIGE_HRC_X149.1	Cancer of oropharynx	https://www.ncbi.nlm.nih.gov/pubmed/?term=30107761	246	406821	both	UKB	MGI	Fixed Threshold;P <= 5e-06	5	0.994;(0.873, 1.12)	0.93	0.547;(0.511, 0.583)	0.006	0.42	0.0828	0.795 (0.162,2.41)	0.73	0.385 (0.0794,1.12)	0.14	1.05 (0.587,1.74)	0.87	1 (0.658,1.47)	1	0.999 (0.763,1.3)	0.99
149.1	Cancer of oropharynx	UKB GWAS (PHEWAS-CODES)	UKBB_SAIGE_HRC_X149.1	Cancer of oropharynx	https://www.ncbi.nlm.nih.gov/pubmed/?term=30107761	246	406821	both	UKB	MGI	Fixed Threshold;P <= 5e-05	77	1.11;(0.982, 1.25)	0.094	0.558;(0.523, 0.593)	0.007	0.62	0.0828	0.801 (0.163,2.43)	0.74	0.907 (0.332,2.01)	0.83	1.3 (0.762,2.08)	0.31	1.09 (0.727,1.59)	0.66	1.25 (0.95,1.62)	0.11
149.1	Cancer of oropharynx	UKB GWAS (PHEWAS-CODES)	UKBB_SAIGE_HRC_X149.1	Cancer of oropharynx	https://www.ncbi.nlm.nih.gov/pubmed/?term=30107761	246	406821	both	UKB	MGI	P&T;P <= 2.5e-05	36	1.08;(0.953, 1.21)	0.23	0.561;(0.527, 0.596)	0.0078	0.79	0.0828	1.18 (0.318,3.16)	0.77	0.729 (0.238,1.72)	0.52	0.97 (0.534,1.63)	0.91	1.17 (0.788,1.69)	0.41	1.26 (0.965,1.64)	0.083
149.1	Cancer of oropharynx	UKB GWAS (PHEWAS-CODES)	UKBB_SAIGE_HRC_X149.1	Cancer of oropharynx	https://www.ncbi.nlm.nih.gov/pubmed/?term=30107761	246	406821	both	UKB	MGI	Lassosum;s = 0.5,l = 0.0013	4985169	1.06;(0.94, 1.2)	0.34	0.564;(0.529, 0.598)	0.0093	0.47	0.0827	0.153 (0.00121,1.09)	0.19	0.729 (0.238,1.72)	0.52	0.982 (0.541,1.65)	0.95	1.28 (0.867,1.83)	0.2	1.12 (0.849,1.46)	0.41
149.4	Cancer of larynx	UKB GWAS (PHESANT)	20001_1006	Cancer code, self-reported: larynx/throat cancer	https://www.ncbi.nlm.nih.gov/pubmed/?term=30107761	281	360860	both	UKB	MGI	Fixed Threshold;P <= 5e-06	11	0.97;(0.867, 1.08)	0.58	0.537;(0.505, 0.569)	0.0016	0.072	0.0827	1 (0.272,2.65)	1	0.792 (0.291,1.74)	0.6	0.91 (0.514,1.5)	0.73	0.86 (0.568,1.25)	0.45	0.915 (0.698,1.19)	0.51
149.4	Cancer of larynx	UKB GWAS (PHESANT)	20001_1006	Cancer code, self-reported: larynx/throat cancer	https://www.ncbi.nlm.nih.gov/pubmed/?term=30107761	281	360860	both	UKB	MGI	Fixed Threshold;P <= 5e-05	72	0.968;(0.865, 1.08)	0.57	0.534;(0.502, 0.567)	0.0028	0.94	0.0827	1.34 (0.43,3.28)	0.56	0.639 (0.209,1.49)	0.36	0.774 (0.42,1.31)	0.38	0.725 (0.466,1.08)	0.13	0.933 (0.713,1.21)	0.61
149.4	Cancer of larynx	UKB GWAS (PHESANT)	20001_1006	Cancer code, self-reported: larynx/throat cancer	https://www.ncbi.nlm.nih.gov/pubmed/?term=30107761	281	360860	both	UKB	MGI	P&T;P <= 9.8e-05	128	0.908;(0.811, 1.02)	0.096	0.543;(0.51, 0.575)	0.0059	0.47	0.0826	0.703 (0.144,2.11)	0.6	0.343 (0.0711,0.999)	0.099	0.408 (0.178,0.797)	0.017	0.723 (0.465,1.08)	0.13	0.76 (0.572,0.996)	0.051
149.4	Cancer of larynx	UKB GWAS (PHESANT)	20001_1006	Cancer code, self-reported: larynx/throat cancer	https://www.ncbi.nlm.nih.gov/pubmed/?term=30107761	281	360860	both	UKB	MGI	Lassosum;s = 1,l = 0.078	33615	0.904;(0.808, 1.01)	0.076	0.553;(0.52, 0.585)	0.0056	0.28	0.0826	1 (0.271,2.65)	1	0.956 (0.383,2)	0.91	0.916 (0.517,1.51)	0.75	0.896 (0.596,1.3)	0.58	0.852 (0.647,1.11)	0.24
149.4	Cancer of larynx	UKB GWAS (ICD10)	C32	Diagnoses - main ICD10: C32 Malignant neoplasm of larynx	https://www.ncbi.nlm.nih.gov/pubmed/?term=30107761	159	361035	both	UKB	MGI	Fixed Threshold;P <= 5e-06	15	1.02;(0.913, 1.14)	0.7	0.529;(0.497, 0.562)	0.0014	0.63	0.0827	1.33 (0.427,3.25)	0.57	1.47 (0.693,2.8)	0.27	0.846 (0.468,1.41)	0.55	0.967 (0.65,1.39)	0.86	1.05 (0.81,1.36)	0.69
149.4	Cancer of larynx	UKB GWAS (ICD10)	C32	Diagnoses - main ICD10: C32 Malignant neoplasm of larynx	https://www.ncbi.nlm.nih.gov/pubmed/?term=30107761	159	361035	both	UKB	MGI	Fixed Threshold;P <= 5e-05	56	0.998;(0.893, 1.11)	0.97	0.534;(0.501, 0.566)	0.0022	0.45	0.0827	1.31 (0.417,3.19)	0.6	0.782 (0.287,1.72)	0.58	0.905 (0.51,1.49)	0.71	0.896 (0.596,1.3)	0.58	0.884 (0.673,1.15)	0.37
149.4	Cancer of larynx	UKB GWAS (ICD10)	C32	Diagnoses - main ICD10: C32 Malignant neoplasm of larynx	https://www.ncbi.nlm.nih.gov/pubmed/?term=30107761	159	361035	both	UKB	MGI	P&T;P <= 9.8e-05	106	1.09;(0.97, 1.21)	0.15	0.552;(0.52, 0.584)	0.0047	0.89	0.0826	0.681 (0.139,2.06)	0.56	1.11 (0.474,2.24)	0.79	1.41 (0.872,2.19)	0.14	1.08 (0.738,1.54)	0.68	1.19 (0.921,1.53)	0.18
149.4	Cancer of larynx	UKB GWAS (ICD10)	C32	Diagnoses - main ICD10: C32 Malignant neoplasm of larynx	https://www.ncbi.nlm.nih.gov/pubmed/?term=30107761	159	361035	both	UKB	MGI	Lassosum;s = 0.9,l = 0.1	25920	1.25;(1.12, 1.41)	0.00014	0.578;(0.545, 0.61)	0.011	0.36	0.0823	1.67 (0.599,3.84)	0.27	2.05 (1.06,3.68)	0.023	1.19 (0.711,1.88)	0.48	1.39 (0.982,1.94)	0.054	1.56 (1.22,1.98)	0.00033
149.4	Cancer of larynx	UKB GWAS (FINNGEN)	C3_LARYNX	Malignant neoplasm of larynx	https://www.ncbi.nlm.nih.gov/pubmed/?term=30107761	205	360989	both	UKB	MGI	Fixed Threshold;P <= 5e-06	15	1.12;(1, 1.25)	0.043	0.545;(0.513, 0.577)	0.0054	0.42	0.0826	1.71 (0.612,3.92)	0.25	1.3 (0.585,2.54)	0.48	1.73 (1.1,2.62)	0.012	1.35 (0.947,1.88)	0.085	1.19 (0.92,1.52)	0.18
149.4	Cancer of larynx	UKB GWAS (FINNGEN)	C3_LARYNX	Malignant neoplasm of larynx	https://www.ncbi.nlm.nih.gov/pubmed/?term=30107761	205	360989	both	UKB	MGI	Fixed Threshold;P <= 5e-05	65	1.04;(0.933, 1.17)	0.45	0.526;(0.494, 0.559)	0.0022	0.93	0.0827	2.5 (1.03,5.31)	0.028	1.3 (0.587,2.54)	0.47	1.51 (0.938,2.31)	0.074	1.44 (1.02,2)	0.033	1.11 (0.856,1.43)	0.42
149.4	Cancer of larynx	UKB GWAS (FINNGEN)	C3_LARYNX	Malignant neoplasm of larynx	https://www.ncbi.nlm.nih.gov/pubmed/?term=30107761	205	360989	both	UKB	MGI	P&T;P <= 1.6e-06	7	1.09;(0.974, 1.21)	0.13	0.557;(0.525, 0.589)	0.0073	0.55	0.0825	1.71 (0.611,3.92)	0.26	1.68 (0.816,3.12)	0.13	0.983 (0.564,1.6)	0.95	1.24 (0.858,1.74)	0.24	1.21 (0.936,1.55)	0.14
149.4	Cancer of larynx	UKB GWAS (FINNGEN)	C3_LARYNX	Malignant neoplasm of larynx	https://www.ncbi.nlm.nih.gov/pubmed/?term=30107761	205	360989	both	UKB	MGI	Lassosum;s = 0.9,l = 0.062	150345	1.14;(1.02, 1.27)	0.024	0.554;(0.522, 0.587)	0.0068	0.53	0.0825	1.31 (0.42,3.2)	0.59	1.83 (0.916,3.33)	0.067	1.88 (1.22,2.81)	0.003	1.52 (1.08,2.09)	0.014	1.35 (1.05,1.72)	0.017
149.4	Cancer of larynx	UKB GWAS (PHEWAS-CODES)	UKBB_SAIGE_HRC_X149.4	Cancer of larynx	https://www.ncbi.nlm.nih.gov/pubmed/?term=30107761	258	406821	both	UKB	MGI	Fixed Threshold;P <= 5e-05	72	1.03;(0.918, 1.15)	0.63	0.525;(0.493, 0.557)	0.00018	0.74	0.0828	1.35 (0.432,3.29)	0.56	0.8 (0.294,1.76)	0.62	0.779 (0.422,1.32)	0.39	0.965 (0.649,1.39)	0.85	1.09 (0.841,1.4)	0.5
149.4	Cancer of larynx	UKB GWAS (PHEWAS-CODES)	UKBB_SAIGE_HRC_X149.4	Cancer of larynx	https://www.ncbi.nlm.nih.gov/pubmed/?term=30107761	258	406821	both	UKB	MGI	P&T;P <= 2e-05	26	1.16;(1.04, 1.29)	0.009	0.545;(0.513, 0.578)	0.0059	0.31	0.0825	2.89 (1.25,5.98)	0.0079	1.65 (0.806,3.07)	0.14	1.26 (0.765,1.98)	0.33	1.44 (1.02,2)	0.033	1.21 (0.937,1.55)	0.14
149.4	Cancer of larynx	UKB GWAS (PHEWAS-CODES)	UKBB_SAIGE_HRC_X149.4	Cancer of larynx	https://www.ncbi.nlm.nih.gov/pubmed/?term=30107761	258	406821	both	UKB	MGI	Lassosum;s = 0.9,l = 0.062	175596	1.13;(1.01, 1.27)	0.029	0.54;(0.508, 0.572)	0.0059	0.077	0.0825	1.67 (0.6,3.85)	0.27	2.27 (1.19,4.03)	0.0079	1.81 (1.16,2.72)	0.0062	1.69 (1.21,2.31)	0.0014	1.39 (1.08,1.77)	0.0083
149.9	Cancer of of nasal cavities	UKB GWAS (PHEWAS-CODES)	UKBB_SAIGE_HRC_X149.9	Cancer of of nasal cavities	https://www.ncbi.nlm.nih.gov/pubmed/?term=30107761	57	406821	both	UKB	MGI	Fixed Threshold;P <= 5e-05	49	1.02;(0.878, 1.17)	0.83	0.555;(0.516, 0.594)	0.0057	0.29	0.0829	1.12 (0.224,3.52)	0.87	0.766 (0.208,2.02)	0.64	1.2 (0.625,2.13)	0.55	1.14 (0.707,1.75)	0.58	0.94 (0.669,1.3)	0.72
149.9	Cancer of of nasal cavities	UKB GWAS (PHEWAS-CODES)	UKBB_SAIGE_HRC_X149.9	Cancer of of nasal cavities	https://www.ncbi.nlm.nih.gov/pubmed/?term=30107761	57	406821	both	UKB	MGI	P&T;P <= 6.3e-05	68	1.07;(0.924, 1.23)	0.37	0.555;(0.515, 0.596)	0.0061	0.97	0.0829	0.647 (0.0718,2.52)	0.61	1.04 (0.334,2.5)	0.94	0.875 (0.414,1.64)	0.7	1.01 (0.615,1.58)	0.96	1.15 (0.829,1.57)	0.39
149.9	Cancer of of nasal cavities	UKB GWAS (PHEWAS-CODES)	UKBB_SAIGE_HRC_X149.9	Cancer of of nasal cavities	https://www.ncbi.nlm.nih.gov/pubmed/?term=30107761	57	406821	both	UKB	MGI	Lassosum;s = 1,l = 0.038	3591163	0.92;(0.797, 1.06)	0.26	0.555;(0.515, 0.596)	0.0071	0.86	0.0828	1.72 (0.454,4.8)	0.36	0.788 (0.214,2.06)	0.67	0.675 (0.291,1.34)	0.31	0.855 (0.504,1.37)	0.54	0.974 (0.695,1.35)	0.88
150	Cancer of esophagus	UKB GWAS (PHESANT)	20001_1017	Cancer code, self-reported: oesophageal cancer	https://www.ncbi.nlm.nih.gov/pubmed/?term=30107761	162	360979	both	UKB	MGI	Fixed Threshold;P <= 5e-06	10	1.12;(1.01, 1.24)	0.028	0.56;(0.53, 0.589)	0.009	0.45	0.0824	0.618 (0.127,1.84)	0.47	0.826 (0.332,1.71)	0.64	0.844 (0.486,1.37)	0.52	1.04 (0.729,1.46)	0.8	1.23 (0.966,1.55)	0.088
150	Cancer of esophagus	UKB GWAS (PHESANT)	20001_1017	Cancer code, self-reported: oesophageal cancer	https://www.ncbi.nlm.nih.gov/pubmed/?term=30107761	162	360979	both	UKB	MGI	Fixed Threshold;P <= 5e-05	60	1.05;(0.941, 1.17)	0.4	0.554;(0.523, 0.584)	0.0068	1	0.0825	0.885 (0.241,2.32)	0.83	1.12 (0.507,2.16)	0.76	1.48 (0.953,2.22)	0.067	1.36 (0.975,1.85)	0.061	1.09 (0.854,1.38)	0.48
150	Cancer of esophagus	UKB GWAS (PHESANT)	20001_1017	Cancer code, self-reported: oesophageal cancer	https://www.ncbi.nlm.nih.gov/pubmed/?term=30107761	162	360979	both	UKB	MGI	P&T;P <= 6.3e-06	12	1.12;(1.01, 1.24)	0.032	0.565;(0.537, 0.594)	0.011	0.33	0.0824	0.356 (0.0401,1.33)	0.22	0.823 (0.331,1.71)	0.64	1.21 (0.753,1.86)	0.4	1.11 (0.782,1.55)	0.54	1.3 (1.02,1.63)	0.029
150	Cancer of esophagus	UKB GWAS (PHESANT)	20001_1017	Cancer code, self-reported: oesophageal cancer	https://www.ncbi.nlm.nih.gov/pubmed/?term=30107761	162	360979	both	UKB	MGI	Lassosum;s = 0.9,l = 0.014	1482721	1.07;(0.964, 1.19)	0.2	0.565;(0.535, 0.596)	0.01	0.55	0.0823	2.49 (1.09,5.08)	0.02	2.26 (1.25,3.86)	0.0046	1.41 (0.9,2.13)	0.11	1.11 (0.782,1.54)	0.54	1.01 (0.787,1.28)	0.94
150	Cancer of esophagus	UKB GWAS (ICD10)	C15	Diagnoses - main ICD10: C15 Malignant neoplasm of oesophagus	https://www.ncbi.nlm.nih.gov/pubmed/?term=30107761	519	360675	both	UKB	MGI	Fixed Threshold;P <= 5e-06	25	1.07;(0.961, 1.18)	0.22	0.56;(0.53, 0.59)	0.0088	0.66	0.0824	1.19 (0.384,2.87)	0.73	1.43 (0.702,2.64)	0.28	1.15 (0.707,1.78)	0.55	1.22 (0.864,1.68)	0.24	1.14 (0.894,1.44)	0.28
150	Cancer of esophagus	UKB GWAS (ICD10)	C15	Diagnoses - main ICD10: C15 Malignant neoplasm of oesophagus	https://www.ncbi.nlm.nih.gov/pubmed/?term=30107761	519	360675	both	UKB	MGI	Fixed Threshold;P <= 5e-05	109	1.17;(1.05, 1.29)	0.0032	0.569;(0.539, 0.598)	0.012	0.82	0.0822	2.14 (0.891,4.48)	0.064	1.57 (0.791,2.83)	0.17	1.41 (0.899,2.13)	0.12	1.4 (1.01,1.9)	0.04	1.35 (1.07,1.7)	0.0099
150	Cancer of esophagus	UKB GWAS (ICD10)	C15	Diagnoses - main ICD10: C15 Malignant neoplasm of oesophagus	https://www.ncbi.nlm.nih.gov/pubmed/?term=30107761	519	360675	both	UKB	MGI	P&T;P <= 5e-05	110	1.17;(1.06, 1.3)	0.0025	0.57;(0.541, 0.6)	0.012	0.64	0.0822	2.14 (0.891,4.48)	0.064	1.73 (0.899,3.08)	0.079	1.48 (0.949,2.21)	0.07	1.32 (0.947,1.81)	0.089	1.34 (1.06,1.68)	0.014
150	Cancer of esophagus	UKB GWAS (ICD10)	C15	Diagnoses - main ICD10: C15 Malignant neoplasm of oesophagus	https://www.ncbi.nlm.nih.gov/pubmed/?term=30107761	519	360675	both	UKB	MGI	Lassosum;s = 0.9,l = 0.078	1321	1.11;(1, 1.24)	0.042	0.579;(0.549, 0.609)	0.013	0.66	0.0822	1.46 (0.528,3.32)	0.41	0.958 (0.412,1.91)	0.91	1.22 (0.755,1.87)	0.39	1.05 (0.733,1.47)	0.78	1.24 (0.981,1.57)	0.068
150	Cancer of esophagus	UKB GWAS (FINNGEN)	C3_OESOPHAGUS	Malignant neoplasm of oesophagus	https://www.ncbi.nlm.nih.gov/pubmed/?term=30107761	497	360697	both	UKB	MGI	Fixed Threshold;P <= 5e-06	14	1.01;(0.912, 1.12)	0.83	0.564;(0.532, 0.595)	0.013	0.98	0.0821	1.48 (0.533,3.36)	0.4	1.42 (0.696,2.62)	0.3	1.42 (0.903,2.14)	0.11	1.05 (0.731,1.46)	0.79	1.09 (0.856,1.38)	0.47
150	Cancer of esophagus	UKB GWAS (FINNGEN)	C3_OESOPHAGUS	Malignant neoplasm of oesophagus	https://www.ncbi.nlm.nih.gov/pubmed/?term=30107761	497	360697	both	UKB	MGI	Fixed Threshold;P <= 5e-05	96	1.04;(0.934, 1.15)	0.49	0.545;(0.515, 0.575)	0.003	0.12	0.0826	1.18 (0.381,2.85)	0.74	1.43 (0.7,2.63)	0.29	1.03 (0.62,1.62)	0.9	1.15 (0.815,1.6)	0.4	1.19 (0.94,1.51)	0.14
150	Cancer of esophagus	UKB GWAS (FINNGEN)	C3_OESOPHAGUS	Malignant neoplasm of oesophagus	https://www.ncbi.nlm.nih.gov/pubmed/?term=30107761	497	360697	both	UKB	MGI	P&T;P <= 5e-06	14	1.01;(0.912, 1.12)	0.83	0.564;(0.532, 0.595)	0.013	0.98	0.0821	1.48 (0.533,3.36)	0.4	1.42 (0.696,2.62)	0.3	1.42 (0.903,2.14)	0.11	1.05 (0.731,1.46)	0.79	1.09 (0.856,1.38)	0.47
150	Cancer of esophagus	UKB GWAS (FINNGEN)	C3_OESOPHAGUS	Malignant neoplasm of oesophagus	https://www.ncbi.nlm.nih.gov/pubmed/?term=30107761	497	360697	both	UKB	MGI	Lassosum;s = 0.5,l = 0.007	1390983	1.12;(1, 1.24)	0.046	0.581;(0.551, 0.611)	0.014	0.99	0.0822	1.15 (0.372,2.78)	0.78	1.41 (0.69,2.59)	0.31	1.55 (1,2.31)	0.04	1.36 (0.976,1.85)	0.061	1.32 (1.04,1.65)	0.02
150	Cancer of esophagus	GWAS-CATALOG-R2019-05-03 {24121790}	GWAS_Catalog_r2019-05-03_X150	Esophageal adenocarcinoma	https://www.ncbi.nlm.nih.gov/pubmed/?term=24121790			both	MGI	MGI	Fixed Threshold;P <= 5e-06	7	1.03;(0.93, 1.15)	0.53	0.555;(0.525, 0.585)	0.0072	0.017	0.0824	0.616 (0.126,1.83)	0.46	0.689 (0.254,1.5)	0.4	1.15 (0.708,1.78)	0.55	1.14 (0.806,1.58)	0.44	1.12 (0.88,1.42)	0.35
150	Cancer of esophagus	GWAS-CATALOG-R2019-05-03 {24121790}	GWAS_Catalog_r2019-05-03_X150	Esophageal adenocarcinoma	https://www.ncbi.nlm.nih.gov/pubmed/?term=24121790			both	MGI	UKB	Fixed Threshold;P <= 5e-06	7	1.04;(0.966, 1.12)	0.3	0.515;(0.494, 0.536)	0.00095	0.44	0.0825	2.35 (1.35,3.88)	0.0015	1.61 (1.03,2.42)	0.028	1.56 (1.15,2.07)	0.003	1.25 (0.988,1.57)	0.057	1.04 (0.872,1.23)	0.68
150	Cancer of esophagus	GWAS-CATALOG-R2019-05-03 {24121790}	GWAS_Catalog_r2019-05-03_X150	Esophageal adenocarcinoma	https://www.ncbi.nlm.nih.gov/pubmed/?term=24121790			both	MGI	MGI	P&T;P <= 5e-06	7	1.03;(0.93, 1.15)	0.53	0.555;(0.525, 0.585)	0.0072	0.017	0.0824	0.616 (0.126,1.83)	0.46	0.689 (0.254,1.5)	0.4	1.15 (0.708,1.78)	0.55	1.14 (0.806,1.58)	0.44	1.12 (0.88,1.42)	0.35
150	Cancer of esophagus	GWAS-CATALOG-R2019-05-03 {24121790}	GWAS_Catalog_r2019-05-03_X150	Esophageal adenocarcinoma	https://www.ncbi.nlm.nih.gov/pubmed/?term=24121790			both	MGI	UKB	P&T;P <= 5e-06	7	1.04;(0.966, 1.12)	0.3	0.515;(0.494, 0.536)	0.00095	0.44	0.0825	2.35 (1.35,3.88)	0.0015	1.61 (1.03,2.42)	0.028	1.56 (1.15,2.07)	0.003	1.25 (0.988,1.57)	0.057	1.04 (0.872,1.23)	0.68
150	Cancer of esophagus	UKB GWAS (PHEWAS-CODES)	UKBB_SAIGE_HRC_X150	Cancer of esophagus	https://www.ncbi.nlm.nih.gov/pubmed/?term=30107761	720	393372	both	UKB	MGI	Fixed Threshold;P <= 5e-06	7	1.03;(0.926, 1.13)	0.6	0.54;(0.51, 0.569)	0.00046	0.042	0.0827	1.16 (0.373,2.79)	0.77	1.26 (0.598,2.38)	0.5	1.35 (0.854,2.05)	0.18	1.08 (0.758,1.51)	0.65	0.966 (0.752,1.23)	0.78
150	Cancer of esophagus	UKB GWAS (PHEWAS-CODES)	UKBB_SAIGE_HRC_X150	Cancer of esophagus	https://www.ncbi.nlm.nih.gov/pubmed/?term=30107761	720	393372	both	UKB	MGI	Fixed Threshold;P <= 5e-05	105	1.04;(0.94, 1.16)	0.41	0.562;(0.532, 0.592)	0.0051	0.16	0.0825	2.13 (0.89,4.47)	0.065	1.41 (0.691,2.59)	0.31	1.48 (0.951,2.22)	0.068	0.981 (0.679,1.38)	0.91	0.918 (0.712,1.17)	0.5
150	Cancer of esophagus	UKB GWAS (PHEWAS-CODES)	UKBB_SAIGE_HRC_X150	Cancer of esophagus	https://www.ncbi.nlm.nih.gov/pubmed/?term=30107761	720	393372	both	UKB	MGI	P&T;P <= 2.5e-05	45	1.07;(0.961, 1.18)	0.23	0.565;(0.534, 0.595)	0.0094	0.52	0.0824	0.359 (0.0405,1.34)	0.22	0.692 (0.255,1.51)	0.41	1.09 (0.661,1.7)	0.73	1.11 (0.782,1.55)	0.54	1.1 (0.865,1.4)	0.42
150	Cancer of esophagus	UKB GWAS (PHEWAS-CODES)	UKBB_SAIGE_HRC_X150	Cancer of esophagus	https://www.ncbi.nlm.nih.gov/pubmed/?term=30107761	720	393372	both	UKB	MGI	Lassosum;s = 0.2,l = 0.062	2052	1.06;(0.959, 1.18)	0.24	0.568;(0.538, 0.598)	0.011	0.49	0.0823	0.873 (0.237,2.29)	0.81	0.957 (0.411,1.91)	0.91	1.4 (0.895,2.12)	0.12	1.31 (0.942,1.8)	0.096	1.09 (0.855,1.38)	0.47
151	Cancer of stomach	UKB GWAS (PHESANT)	20001_1018	Cancer code, self-reported: stomach cancer	https://www.ncbi.nlm.nih.gov/pubmed/?term=30107761	133	361008	both	UKB	MGI	Fixed Threshold;P <= 5e-05	40	0.965;(0.874, 1.07)	0.49	0.535;(0.506, 0.563)	0.0021	0.57	0.0827	1.01 (0.326,2.4)	0.99	0.973 (0.442,1.87)	0.94	0.586 (0.319,0.984)	0.06	0.634 (0.422,0.917)	0.021	0.841 (0.66,1.06)	0.15
151	Cancer of stomach	UKB GWAS (PHESANT)	20001_1018	Cancer code, self-reported: stomach cancer	https://www.ncbi.nlm.nih.gov/pubmed/?term=30107761	133	361008	both	UKB	MGI	P&T;P <= 9.9e-05	68	0.942;(0.852, 1.04)	0.23	0.542;(0.513, 0.57)	0.0039	0.89	0.0826	0.997 (0.323,2.38)	1	0.838 (0.362,1.66)	0.65	0.777 (0.456,1.24)	0.32	0.814 (0.563,1.14)	0.25	0.852 (0.67,1.08)	0.19
151	Cancer of stomach	UKB GWAS (PHESANT)	20001_1018	Cancer code, self-reported: stomach cancer	https://www.ncbi.nlm.nih.gov/pubmed/?term=30107761	133	361008	both	UKB	MGI	Lassosum;s = 0.9,l = 0.1	37777	0.996;(0.902, 1.1)	0.94	0.538;(0.51, 0.566)	0.005	0.88	0.0826	0.758 (0.207,1.97)	0.62	0.84 (0.362,1.67)	0.65	0.828 (0.493,1.31)	0.44	1.15 (0.83,1.56)	0.38	0.927 (0.732,1.17)	0.52
151	Cancer of stomach	UKB GWAS (ICD10)	C16	Diagnoses - main ICD10: C16 Malignant neoplasm of stomach	https://www.ncbi.nlm.nih.gov/pubmed/?term=30107761	388	360806	both	UKB	MGI	Fixed Threshold;P <= 5e-06	19	0.912;(0.825, 1.01)	0.07	0.549;(0.521, 0.578)	0.0047	0.24	0.0826	1.27 (0.46,2.84)	0.61	0.973 (0.443,1.87)	0.94	0.734 (0.424,1.19)	0.24	0.767 (0.525,1.09)	0.15	0.919 (0.725,1.16)	0.47
151	Cancer of stomach	UKB GWAS (ICD10)	C16	Diagnoses - main ICD10: C16 Malignant neoplasm of stomach	https://www.ncbi.nlm.nih.gov/pubmed/?term=30107761	388	360806	both	UKB	MGI	Fixed Threshold;P <= 5e-05	89	0.908;(0.822, 1)	0.056	0.536;(0.508, 0.564)	0.0055	0.55	0.0825	1.27 (0.46,2.84)	0.61	0.966 (0.439,1.86)	0.92	0.78 (0.458,1.25)	0.33	0.636 (0.423,0.92)	0.022	0.852 (0.669,1.08)	0.18
151	Cancer of stomach	UKB GWAS (ICD10)	C16	Diagnoses - main ICD10: C16 Malignant neoplasm of stomach	https://www.ncbi.nlm.nih.gov/pubmed/?term=30107761	388	360806	both	UKB	MGI	P&T;P <= 6.3e-05	114	0.878;(0.795, 0.97)	0.01	0.537;(0.507, 0.566)	0.0087	0.91	0.0824	0.997 (0.323,2.38)	1	0.714 (0.288,1.47)	0.41	0.782 (0.459,1.25)	0.33	0.637 (0.424,0.921)	0.022	0.838 (0.658,1.06)	0.14
151	Cancer of stomach	UKB GWAS (ICD10)	C16	Diagnoses - main ICD10: C16 Malignant neoplasm of stomach	https://www.ncbi.nlm.nih.gov/pubmed/?term=30107761	388	360806	both	UKB	MGI	Lassosum;s = 1,l = 0.03	1168075	0.989;(0.896, 1.09)	0.82	0.55;(0.522, 0.578)	0.0076	0.78	0.0825	1.53 (0.602,3.27)	0.32	1.35 (0.688,2.43)	0.34	1.09 (0.684,1.65)	0.71	0.975 (0.691,1.34)	0.88	0.912 (0.719,1.15)	0.44
151	Cancer of stomach	UKB GWAS (FINNGEN)	C3_STOMACH	Malignant neoplasm of stomach	https://www.ncbi.nlm.nih.gov/pubmed/?term=30107761	351	360843	both	UKB	MGI	Fixed Threshold;P <= 5e-06	12	0.966;(0.874, 1.07)	0.49	0.528;(0.499, 0.556)	0.00098	0.64	0.0827	0.759 (0.207,1.97)	0.62	0.711 (0.287,1.47)	0.41	0.77 (0.452,1.23)	0.3	0.918 (0.645,1.27)	0.62	1.06 (0.845,1.33)	0.6
151	Cancer of stomach	UKB GWAS (FINNGEN)	C3_STOMACH	Malignant neoplasm of stomach	https://www.ncbi.nlm.nih.gov/pubmed/?term=30107761	351	360843	both	UKB	MGI	Fixed Threshold;P <= 5e-05	78	0.945;(0.856, 1.04)	0.27	0.528;(0.499, 0.556)	0.0027	0.94	0.0827	0.527 (0.109,1.56)	0.33	0.713 (0.288,1.47)	0.41	0.928 (0.567,1.44)	0.75	1.05 (0.754,1.44)	0.75	0.888 (0.699,1.12)	0.32
151	Cancer of stomach	UKB GWAS (FINNGEN)	C3_STOMACH	Malignant neoplasm of stomach	https://www.ncbi.nlm.nih.gov/pubmed/?term=30107761	351	360843	both	UKB	MGI	P&T;P <= 7.9e-06	17	0.918;(0.83, 1.01)	0.09	0.549;(0.521, 0.577)	0.0047	0.97	0.0826	0.308 (0.0347,1.14)	0.16	0.708 (0.286,1.46)	0.4	0.673 (0.382,1.1)	0.14	0.864 (0.602,1.21)	0.41	0.811 (0.635,1.03)	0.086
151	Cancer of stomach	UKB GWAS (FINNGEN)	C3_STOMACH	Malignant neoplasm of stomach	https://www.ncbi.nlm.nih.gov/pubmed/?term=30107761	351	360843	both	UKB	MGI	Lassosum;s = 1,l = 0.011	3037357	0.998;(0.905, 1.1)	0.97	0.563;(0.535, 0.591)	0.01	0.45	0.0824	2.42 (1.12,4.74)	0.017	1.49 (0.779,2.63)	0.19	0.876 (0.529,1.37)	0.59	0.947 (0.668,1.31)	0.75	1.01 (0.797,1.26)	0.96
151	Cancer of stomach	UKB GWAS (PHEWAS-CODES)	UKBB_SAIGE_HRC_X151	Cancer of stomach	https://www.ncbi.nlm.nih.gov/pubmed/?term=30107761	554	393372	both	UKB	MGI	Fixed Threshold;P <= 5e-06	5	1.03;(0.933, 1.14)	0.53	0.513;(0.484, 0.541)	0.00095	0.88	0.0827	1.83 (0.77,3.79)	0.13	1.38 (0.7,2.47)	0.32	1.16 (0.735,1.74)	0.51	1.01 (0.717,1.39)	0.96	0.995 (0.789,1.25)	0.97
151	Cancer of stomach	UKB GWAS (PHEWAS-CODES)	UKBB_SAIGE_HRC_X151	Cancer of stomach	https://www.ncbi.nlm.nih.gov/pubmed/?term=30107761	554	393372	both	UKB	MGI	Fixed Threshold;P <= 5e-05	76	1.04;(0.939, 1.15)	0.46	0.537;(0.509, 0.565)	0.0024	0.13	0.0827	0.752 (0.205,1.95)	0.61	1.49 (0.779,2.63)	0.19	1.26 (0.814,1.88)	0.27	1.24 (0.903,1.67)	0.17	1.18 (0.944,1.47)	0.14
151	Cancer of stomach	UKB GWAS (PHEWAS-CODES)	UKBB_SAIGE_HRC_X151	Cancer of stomach	https://www.ncbi.nlm.nih.gov/pubmed/?term=30107761	554	393372	both	UKB	MGI	P&T;P <= 3.2e-05	42	1.03;(0.93, 1.13)	0.59	0.553;(0.524, 0.581)	0.006	0.4	0.0825	0.978 (0.316,2.34)	0.96	1.21 (0.595,2.21)	0.57	1.32 (0.855,1.95)	0.19	1.06 (0.76,1.45)	0.72	1.06 (0.844,1.33)	0.6
151	Cancer of stomach	UKB GWAS (PHEWAS-CODES)	UKBB_SAIGE_HRC_X151	Cancer of stomach	https://www.ncbi.nlm.nih.gov/pubmed/?term=30107761	554	393372	both	UKB	MGI	Lassosum;s = 0.2,l = 0.018	444099	0.937;(0.847, 1.04)	0.2	0.557;(0.529, 0.585)	0.0078	0.74	0.0825	0.316 (0.0356,1.17)	0.17	0.375 (0.104,0.948)	0.074	0.683 (0.388,1.12)	0.16	0.953 (0.673,1.32)	0.78	0.944 (0.746,1.19)	0.63
153	Colorectal cancer	UKB GWAS (PHESANT)	20001_1020	Cancer code, self-reported: large bowel cancer/colorectal cancer	https://www.ncbi.nlm.nih.gov/pubmed/?term=30107761	510	360631	both	UKB	MGI	Fixed Threshold;P <= 5e-06	22	0.972;(0.915, 1.03)	0.35	0.519;(0.502, 0.536)	0.00072	0.42	0.0831	0.683 (0.314,1.29)	0.29	0.794 (0.483,1.23)	0.33	0.859 (0.637,1.14)	0.3	0.836 (0.674,1.03)	0.095	0.927 (0.806,1.06)	0.29
153	Colorectal cancer	UKB GWAS (PHESANT)	20001_1020	Cancer code, self-reported: large bowel cancer/colorectal cancer	https://www.ncbi.nlm.nih.gov/pubmed/?term=30107761	510	360631	both	UKB	MGI	Fixed Threshold;P <= 5e-05	99	1.04;(0.982, 1.11)	0.17	0.517;(0.501, 0.534)	0.0011	0.68	0.083	1.13 (0.611,1.91)	0.68	0.971 (0.616,1.46)	0.89	0.992 (0.748,1.29)	0.96	0.977 (0.797,1.19)	0.82	1.04 (0.904,1.19)	0.59
153	Colorectal cancer	UKB GWAS (PHESANT)	20001_1020	Cancer code, self-reported: large bowel cancer/colorectal cancer	https://www.ncbi.nlm.nih.gov/pubmed/?term=30107761	510	360631	both	UKB	MGI	P&T;P <= 1e-04	173	1.07;(1.01, 1.14)	0.018	0.529;(0.512, 0.546)	0.0017	0.99	0.083	0.765 (0.368,1.4)	0.43	1.11 (0.721,1.63)	0.62	0.988 (0.745,1.29)	0.93	1.08 (0.89,1.31)	0.41	1.15 (1,1.31)	0.04
153	Colorectal cancer	UKB GWAS (PHESANT)	20001_1020	Cancer code, self-reported: large bowel cancer/colorectal cancer	https://www.ncbi.nlm.nih.gov/pubmed/?term=30107761	510	360631	both	UKB	MGI	Lassosum;s = 0.2,l = 0.0055	1186415	1.02;(0.96, 1.08)	0.53	0.521;(0.504, 0.539)	0.0014	0.95	0.083	1.24 (0.686,2.07)	0.44	1.03 (0.66,1.53)	0.89	1.1 (0.834,1.42)	0.5	1.15 (0.945,1.38)	0.16	1.02 (0.892,1.17)	0.74
153	Colorectal cancer	PUBMED-30510241 {30510241}	CRC_Huyghe	Colorectal cancer	https://www.ncbi.nlm.nih.gov/pubmed/?term=30510241	34869	29051	both	MGI	MGI	Fixed Threshold;P <= 5e-09	56	1.27;(1.19, 1.34)	8.8e-15	0.568;(0.551, 0.585)	0.01	0.52	0.0827	1.96 (1.2,3.06)	0.0047	2.07 (1.47,2.85)	1.4e-05	1.84 (1.46,2.28)	9.9e-08	1.49 (1.24,1.77)	1e-05	1.54 (1.35,1.75)	3.7e-11
153	Colorectal cancer	PUBMED-30510241 {30510241}	CRC_Huyghe	Colorectal cancer	https://www.ncbi.nlm.nih.gov/pubmed/?term=30510241	34869	29051	both	MGI	UKB	Fixed Threshold;P <= 5e-09	56	1.48;(1.44, 1.53)	2.9e-137	0.608;(0.599, 0.616)	0.027	0.015	0.0815	3.02 (2.44,3.71)	6.8e-25	2.77 (2.37,3.22)	3.1e-38	2.37 (2.13,2.63)	4.3e-57	2.21 (2.03,2.39)	5e-81	1.89 (1.77,2.01)	2e-85
153	Colorectal cancer	PUBMED-30510241 {30510241}	CRC_Huyghe	Colorectal cancer	https://www.ncbi.nlm.nih.gov/pubmed/?term=30510241	34869	29051	both	MGI	MGI	Fixed Threshold;P <= 5e-08	74	1.26;(1.19, 1.34)	1.7e-14	0.565;(0.548, 0.583)	0.011	0.065	0.0826	2.41 (1.52,3.67)	8.4e-05	2.37 (1.71,3.22)	9.1e-08	1.74 (1.38,2.18)	1.5e-06	1.55 (1.3,1.84)	8.5e-07	1.59 (1.4,1.81)	7e-13
153	Colorectal cancer	PUBMED-30510241 {30510241}	CRC_Huyghe	Colorectal cancer	https://www.ncbi.nlm.nih.gov/pubmed/?term=30510241	34869	29051	both	MGI	UKB	Fixed Threshold;P <= 5e-08	74	1.52;(1.47, 1.56)	3.6e-153	0.613;(0.605, 0.622)	0.031	0.032	0.0814	3.6 (2.93,4.38)	1.3e-35	3.19 (2.75,3.7)	8.8e-53	2.65 (2.38,2.93)	2.8e-76	2.26 (2.09,2.45)	7.4e-87	1.98 (1.86,2.11)	1.8e-98
153	Colorectal cancer	PUBMED-30510241 {30510241}	CRC_Huyghe	Colorectal cancer	https://www.ncbi.nlm.nih.gov/pubmed/?term=30510241	34869	29051	both	MGI	MGI	Fixed Threshold;P <= 5e-07	81	1.27;(1.2, 1.35)	1.7e-15	0.568;(0.551, 0.585)	0.012	0.27	0.0826	1.95 (1.19,3.04)	0.0052	2.12 (1.52,2.91)	5.9e-06	1.79 (1.42,2.23)	4.1e-07	1.58 (1.33,1.88)	2e-07	1.65 (1.46,1.88)	6.3e-15
153	Colorectal cancer	PUBMED-30510241 {30510241}	CRC_Huyghe	Colorectal cancer	https://www.ncbi.nlm.nih.gov/pubmed/?term=30510241	34869	29051	both	MGI	UKB	Fixed Threshold;P <= 5e-07	81	1.54;(1.49, 1.59)	7.9e-163	0.617;(0.608, 0.625)	0.032	0.02	0.0813	3.49 (2.84,4.26)	1.6e-33	3.12 (2.68,3.62)	3.2e-50	2.61 (2.35,2.89)	1.1e-73	2.4 (2.21,2.6)	5.3e-102	2.02 (1.9,2.15)	3.3e-105
153	Colorectal cancer	PUBMED-30510241 {30510241}	CRC_Huyghe	Colorectal cancer	https://www.ncbi.nlm.nih.gov/pubmed/?term=30510241	34869	29051	both	MGI	MGI	Fixed Threshold;P <= 5e-06	85	1.27;(1.2, 1.35)	3.9e-15	0.567;(0.549, 0.584)	0.011	0.73	0.0826	2.18 (1.36,3.36)	0.00072	2.36 (1.7,3.21)	9.9e-08	1.81 (1.44,2.25)	2.1e-07	1.48 (1.24,1.76)	1.1e-05	1.56 (1.37,1.77)	1e-11
153	Colorectal cancer	PUBMED-30510241 {30510241}	CRC_Huyghe	Colorectal cancer	https://www.ncbi.nlm.nih.gov/pubmed/?term=30510241	34869	29051	both	MGI	UKB	Fixed Threshold;P <= 5e-06	85	1.54;(1.5, 1.59)	1.7e-165	0.618;(0.61, 0.627)	0.033	0.0053	0.0813	3.41 (2.77,4.17)	4.1e-32	3.1 (2.67,3.6)	1.4e-49	2.62 (2.36,2.9)	3.2e-74	2.39 (2.2,2.59)	1.1e-100	2.04 (1.91,2.17)	8.2e-108
153	Colorectal cancer	PUBMED-30510241 {30510241}	CRC_Huyghe	Colorectal cancer	https://www.ncbi.nlm.nih.gov/pubmed/?term=30510241	34869	29051	both	MGI	MGI	Fixed Threshold;P <= 5e-05	87	1.27;(1.2, 1.35)	2.6e-15	0.567;(0.549, 0.584)	0.012	0.57	0.0826	2.41 (1.52,3.67)	8.5e-05	2.3 (1.66,3.13)	2.9e-07	1.83 (1.46,2.28)	1.2e-07	1.57 (1.32,1.86)	3.5e-07	1.6 (1.41,1.81)	5e-13
153	Colorectal cancer	PUBMED-30510241 {30510241}	CRC_Huyghe	Colorectal cancer	https://www.ncbi.nlm.nih.gov/pubmed/?term=30510241	34869	29051	both	MGI	UKB	Fixed Threshold;P <= 5e-05	87	1.55;(1.5, 1.59)	1.7e-166	0.618;(0.61, 0.627)	0.033	0.0062	0.0813	3.48 (2.84,4.25)	1.7e-33	3.16 (2.71,3.66)	1.8e-51	2.65 (2.39,2.94)	8.3e-77	2.37 (2.18,2.56)	1.9e-98	2.05 (1.93,2.19)	3.9e-110
153	Colorectal cancer	PUBMED-30510241 {30510241}	CRC_Huyghe	Colorectal cancer	https://www.ncbi.nlm.nih.gov/pubmed/?term=30510241	34869	29051	both	MGI	MGI	P&T;P <= 4e-07	81	1.27;(1.2, 1.35)	1.7e-15	0.568;(0.551, 0.585)	0.012	0.27	0.0826	1.95 (1.19,3.04)	0.0052	2.12 (1.52,2.91)	5.9e-06	1.79 (1.42,2.23)	4.1e-07	1.58 (1.33,1.88)	2e-07	1.65 (1.46,1.88)	6.3e-15
153	Colorectal cancer	PUBMED-30510241 {30510241}	CRC_Huyghe	Colorectal cancer	https://www.ncbi.nlm.nih.gov/pubmed/?term=30510241	34869	29051	both	MGI	UKB	P&T;P <= 7.8e-06	87	1.55;(1.5, 1.59)	1.7e-166	0.618;(0.61, 0.627)	0.033	0.0062	0.0813	3.48 (2.84,4.25)	1.7e-33	3.16 (2.71,3.66)	1.8e-51	2.65 (2.39,2.94)	8.3e-77	2.37 (2.18,2.56)	1.9e-98	2.05 (1.93,2.19)	3.9e-110
153	Colorectal cancer	GWAS-CATALOG-R2019-05-03 {17618284;17934461;18372901;19011631;23266556;24737748;25990418;26151821;28960316}	GWAS_Catalog_r2019-05-03_X153	Colorectal cancer	https://www.ncbi.nlm.nih.gov/pubmed/?term=17618284+17934461+18372901+19011631+23266556+24737748+25990418+26151821+28960316			both	MGI	MGI	Fixed Threshold;P <= 5e-09	12	1.12;(1.05, 1.18)	0.00022	0.538;(0.521, 0.555)	0.0035	0.55	0.083	1.53 (0.89,2.47)	0.1	1.46 (0.995,2.08)	0.043	1.44 (1.13,1.82)	0.0029	1.36 (1.14,1.63)	0.00071	1.32 (1.16,1.51)	2.7e-05
153	Colorectal cancer	GWAS-CATALOG-R2019-05-03 {17618284;17934461;18372901;19011631;23266556;24737748;25990418;26151821;28960316}	GWAS_Catalog_r2019-05-03_X153	Colorectal cancer	https://www.ncbi.nlm.nih.gov/pubmed/?term=17618284+17934461+18372901+19011631+23266556+24737748+25990418+26151821+28960316			both	MGI	UKB	Fixed Threshold;P <= 5e-09	12	1.27;(1.23, 1.3)	3e-53	0.569;(0.56, 0.578)	0.0099	0.23	0.0823	1.8 (1.4,2.28)	2.7e-06	1.74 (1.45,2.07)	1.1e-09	1.56 (1.38,1.76)	3e-13	1.6 (1.46,1.74)	2e-25	1.51 (1.41,1.61)	6.9e-35
153	Colorectal cancer	GWAS-CATALOG-R2019-05-03 {17618284;17934461;18372901;19011631;23266556;24737748;25990418;26151821;28960316}	GWAS_Catalog_r2019-05-03_X153	Colorectal cancer	https://www.ncbi.nlm.nih.gov/pubmed/?term=17618284+17934461+18372901+19011631+23266556+24737748+25990418+26151821+28960316			both	MGI	MGI	Fixed Threshold;P <= 5e-08	18	1.12;(1.06, 1.19)	8.5e-05	0.543;(0.526, 0.56)	0.0041	0.84	0.0829	1.65 (0.972,2.63)	0.049	1.27 (0.842,1.83)	0.24	1.32 (1.02,1.68)	0.029	1.36 (1.13,1.62)	0.00095	1.23 (1.08,1.4)	0.002
153	Colorectal cancer	GWAS-CATALOG-R2019-05-03 {17618284;17934461;18372901;19011631;23266556;24737748;25990418;26151821;28960316}	GWAS_Catalog_r2019-05-03_X153	Colorectal cancer	https://www.ncbi.nlm.nih.gov/pubmed/?term=17618284+17934461+18372901+19011631+23266556+24737748+25990418+26151821+28960316			both	MGI	UKB	Fixed Threshold;P <= 5e-08	18	1.27;(1.23, 1.31)	7.5e-55	0.57;(0.561, 0.579)	0.01	0.0057	0.0823	1.66 (1.28,2.12)	8.3e-05	1.74 (1.45,2.07)	1.1e-09	1.6 (1.41,1.79)	1.2e-14	1.59 (1.45,1.73)	9.4e-25	1.52 (1.42,1.62)	1.1e-35
153	Colorectal cancer	GWAS-CATALOG-R2019-05-03 {17618284;17934461;18372901;19011631;23266556;24737748;25990418;26151821;28960316}	GWAS_Catalog_r2019-05-03_X153	Colorectal cancer	https://www.ncbi.nlm.nih.gov/pubmed/?term=17618284+17934461+18372901+19011631+23266556+24737748+25990418+26151821+28960316			both	MGI	MGI	Fixed Threshold;P <= 5e-07	22	1.12;(1.06, 1.19)	0.00013	0.542;(0.525, 0.559)	0.0039	0.56	0.0829	2.07 (1.28,3.2)	0.002	1.58 (1.09,2.24)	0.012	1.07 (0.815,1.39)	0.6	1.23 (1.01,1.47)	0.032	1.22 (1.06,1.39)	0.0037
153	Colorectal cancer	GWAS-CATALOG-R2019-05-03 {17618284;17934461;18372901;19011631;23266556;24737748;25990418;26151821;28960316}	GWAS_Catalog_r2019-05-03_X153	Colorectal cancer	https://www.ncbi.nlm.nih.gov/pubmed/?term=17618284+17934461+18372901+19011631+23266556+24737748+25990418+26151821+28960316			both	MGI	UKB	Fixed Threshold;P <= 5e-07	22	1.28;(1.24, 1.31)	8.8e-56	0.57;(0.561, 0.578)	0.011	0.38	0.0822	1.61 (1.23,2.06)	0.00028	1.82 (1.52,2.16)	1.7e-11	1.67 (1.48,1.87)	1.3e-17	1.65 (1.51,1.8)	1.6e-29	1.5 (1.4,1.6)	1.4e-33
153	Colorectal cancer	GWAS-CATALOG-R2019-05-03 {17618284;17934461;18372901;19011631;23266556;24737748;25990418;26151821;28960316}	GWAS_Catalog_r2019-05-03_X153	Colorectal cancer	https://www.ncbi.nlm.nih.gov/pubmed/?term=17618284+17934461+18372901+19011631+23266556+24737748+25990418+26151821+28960316			both	MGI	MGI	Fixed Threshold;P <= 5e-06	26	1.12;(1.06, 1.19)	0.00014	0.541;(0.524, 0.558)	0.0038	0.55	0.0829	2.2 (1.37,3.38)	0.00064	1.53 (1.04,2.16)	0.023	1.11 (0.848,1.44)	0.43	1.16 (0.954,1.39)	0.13	1.19 (1.04,1.36)	0.01
153	Colorectal cancer	GWAS-CATALOG-R2019-05-03 {17618284;17934461;18372901;19011631;23266556;24737748;25990418;26151821;28960316}	GWAS_Catalog_r2019-05-03_X153	Colorectal cancer	https://www.ncbi.nlm.nih.gov/pubmed/?term=17618284+17934461+18372901+19011631+23266556+24737748+25990418+26151821+28960316			both	MGI	UKB	Fixed Threshold;P <= 5e-06	26	1.3;(1.26, 1.34)	4.2e-63	0.574;(0.566, 0.583)	0.012	0.35	0.0822	2.09 (1.64,2.62)	6.7e-10	1.94 (1.63,2.29)	3.5e-14	1.7 (1.51,1.91)	3.3e-19	1.65 (1.51,1.8)	1.6e-29	1.56 (1.46,1.66)	1.2e-40
153	Colorectal cancer	GWAS-CATALOG-R2019-05-03 {17618284;17934461;18372901;19011631;23266556;24737748;25990418;26151821;28960316}	GWAS_Catalog_r2019-05-03_X153	Colorectal cancer	https://www.ncbi.nlm.nih.gov/pubmed/?term=17618284+17934461+18372901+19011631+23266556+24737748+25990418+26151821+28960316			both	MGI	MGI	Fixed Threshold;P <= 5e-05	27	1.12;(1.06, 1.19)	0.00012	0.542;(0.525, 0.559)	0.0039	0.45	0.0829	2.2 (1.37,3.39)	0.00063	1.58 (1.09,2.23)	0.013	1.15 (0.883,1.48)	0.28	1.16 (0.954,1.39)	0.13	1.19 (1.04,1.36)	0.0086
153	Colorectal cancer	GWAS-CATALOG-R2019-05-03 {17618284;17934461;18372901;19011631;23266556;24737748;25990418;26151821;28960316}	GWAS_Catalog_r2019-05-03_X153	Colorectal cancer	https://www.ncbi.nlm.nih.gov/pubmed/?term=17618284+17934461+18372901+19011631+23266556+24737748+25990418+26151821+28960316			both	MGI	UKB	Fixed Threshold;P <= 5e-05	27	1.3;(1.26, 1.34)	1e-63	0.575;(0.566, 0.583)	0.012	0.37	0.0822	2.09 (1.64,2.62)	6.8e-10	2 (1.68,2.36)	1.3e-15	1.7 (1.51,1.91)	3.3e-19	1.66 (1.52,1.81)	2.8e-30	1.56 (1.46,1.66)	1.2e-40
153	Colorectal cancer	GWAS-CATALOG-R2019-05-03 {17618284;17934461;18372901;19011631;23266556;24737748;25990418;26151821;28960316}	GWAS_Catalog_r2019-05-03_X153	Colorectal cancer	https://www.ncbi.nlm.nih.gov/pubmed/?term=17618284+17934461+18372901+19011631+23266556+24737748+25990418+26151821+28960316			both	MGI	MGI	P&T;P <= 3.2e-11	7	1.13;(1.07, 1.2)	3e-05	0.545;(0.528, 0.562)	0.0045	0.83	0.0829	1.72 (1.03,2.73)	0.028	1.46 (0.994,2.08)	0.044	1.29 (0.996,1.64)	0.047	1.42 (1.18,1.69)	0.00012	1.3 (1.14,1.48)	8.8e-05
153	Colorectal cancer	GWAS-CATALOG-R2019-05-03 {17618284;17934461;18372901;19011631;23266556;24737748;25990418;26151821;28960316}	GWAS_Catalog_r2019-05-03_X153	Colorectal cancer	https://www.ncbi.nlm.nih.gov/pubmed/?term=17618284+17934461+18372901+19011631+23266556+24737748+25990418+26151821+28960316			both	MGI	UKB	P&T;P <= 7e-06	27	1.3;(1.26, 1.34)	1e-63	0.575;(0.566, 0.583)	0.012	0.37	0.0822	2.09 (1.64,2.62)	6.8e-10	2 (1.68,2.36)	1.3e-15	1.7 (1.51,1.91)	3.3e-19	1.66 (1.52,1.81)	2.8e-30	1.56 (1.46,1.66)	1.2e-40
153	Colorectal cancer	UKB GWAS (PHEWAS-CODES)	UKBB_SAIGE_HRC_X153	Colorectal cancer	https://www.ncbi.nlm.nih.gov/pubmed/?term=30107761	4562	382756	both	UKB	MGI	Fixed Threshold;P <= 5e-07	10	1.14;(1.08, 1.21)	1.1e-05	0.541;(0.524, 0.558)	0.0037	0.94	0.0829	1.63 (0.962,2.61)	0.054	1.56 (1.07,2.21)	0.015	1.23 (0.947,1.57)	0.11	1.25 (1.04,1.5)	0.017	1.28 (1.12,1.45)	0.00027
153	Colorectal cancer	UKB GWAS (PHEWAS-CODES)	UKBB_SAIGE_HRC_X153	Colorectal cancer	https://www.ncbi.nlm.nih.gov/pubmed/?term=30107761	4562	382756	both	UKB	MGI	Fixed Threshold;P <= 5e-06	30	1.14;(1.07, 1.21)	1.9e-05	0.542;(0.525, 0.559)	0.0049	0.61	0.0829	1.44 (0.823,2.34)	0.17	1.36 (0.917,1.96)	0.11	1.42 (1.11,1.79)	0.0047	1.33 (1.11,1.59)	0.0021	1.17 (1.03,1.34)	0.018
153	Colorectal cancer	UKB GWAS (PHEWAS-CODES)	UKBB_SAIGE_HRC_X153	Colorectal cancer	https://www.ncbi.nlm.nih.gov/pubmed/?term=30107761	4562	382756	both	UKB	MGI	Fixed Threshold;P <= 5e-05	141	1.14;(1.07, 1.21)	1.7e-05	0.541;(0.524, 0.558)	0.004	0.97	0.0829	1.51 (0.882,2.45)	0.11	1.52 (1.04,2.15)	0.024	1.4 (1.09,1.77)	0.0066	1.37 (1.14,1.63)	0.00067	1.29 (1.13,1.47)	0.00014
153	Colorectal cancer	UKB GWAS (PHEWAS-CODES)	UKBB_SAIGE_HRC_X153	Colorectal cancer	https://www.ncbi.nlm.nih.gov/pubmed/?term=30107761	4562	382756	both	UKB	MGI	P&T;P <= 4e-06	28	1.14;(1.08, 1.21)	1e-05	0.545;(0.528, 0.563)	0.0052	0.96	0.0829	1.24 (0.684,2.07)	0.45	1.31 (0.877,1.89)	0.17	1.29 (1,1.65)	0.042	1.45 (1.21,1.72)	4.1e-05	1.26 (1.11,1.44)	0.00051
153	Colorectal cancer	UKB GWAS (PHEWAS-CODES)	UKBB_SAIGE_HRC_X153	Colorectal cancer	https://www.ncbi.nlm.nih.gov/pubmed/?term=30107761	4562	382756	both	UKB	MGI	Lassosum;s = 0.5,l = 0.023	5531	1.15;(1.09, 1.22)	2.7e-06	0.542;(0.525, 0.559)	0.0051	0.61	0.0829	1.85 (1.12,2.91)	0.012	1.68 (1.16,2.35)	0.004	1.61 (1.27,2.02)	5.3e-05	1.49 (1.25,1.78)	7.4e-06	1.26 (1.1,1.43)	0.00067
153.2	Colon cancer	UKB GWAS (PHESANT)	20001_1022	Cancer code, self-reported: colon cancer/sigmoid cancer	https://www.ncbi.nlm.nih.gov/pubmed/?term=30107761	1214	359927	both	UKB	MGI	Fixed Threshold;P <= 5e-06	18	1.02;(0.957, 1.09)	0.5	0.514;(0.494, 0.533)	0.00018	0.64	0.0832	0.866 (0.396,1.65)	0.69	0.97 (0.579,1.53)	0.9	1.03 (0.753,1.38)	0.84	0.965 (0.765,1.2)	0.76	0.985 (0.842,1.15)	0.85
153.2	Colon cancer	UKB GWAS (PHESANT)	20001_1022	Cancer code, self-reported: colon cancer/sigmoid cancer	https://www.ncbi.nlm.nih.gov/pubmed/?term=30107761	1214	359927	both	UKB	MGI	Fixed Threshold;P <= 5e-05	138	0.991;(0.927, 1.06)	0.79	0.521;(0.502, 0.54)	0.0015	0.099	0.0832	0.875 (0.4,1.67)	0.71	1.21 (0.754,1.84)	0.41	0.887 (0.635,1.21)	0.47	0.913 (0.72,1.14)	0.44	1.03 (0.883,1.2)	0.69
153.2	Colon cancer	UKB GWAS (PHESANT)	20001_1022	Cancer code, self-reported: colon cancer/sigmoid cancer	https://www.ncbi.nlm.nih.gov/pubmed/?term=30107761	1214	359927	both	UKB	MGI	P&T;P <= 2e-06	6	1.05;(0.98, 1.12)	0.17	0.524;(0.505, 0.543)	0.0019	0.16	0.0832	0.997 (0.476,1.85)	0.99	0.916 (0.539,1.46)	0.73	1.06 (0.774,1.42)	0.71	1.15 (0.923,1.42)	0.2	1.2 (1.03,1.39)	0.017
153.2	Colon cancer	UKB GWAS (PHESANT)	20001_1022	Cancer code, self-reported: colon cancer/sigmoid cancer	https://www.ncbi.nlm.nih.gov/pubmed/?term=30107761	1214	359927	both	UKB	MGI	Lassosum;s = 1,l = 0.062	180	1.09;(1.02, 1.17)	0.0073	0.532;(0.512, 0.551)	0.003	0.62	0.0831	1.01 (0.48,1.86)	0.99	1.15 (0.712,1.76)	0.55	1.13 (0.833,1.5)	0.42	1.28 (1.04,1.57)	0.018	1.03 (0.88,1.2)	0.72
153.2	Colon cancer	UKB GWAS (ICD10)	C18	Diagnoses - main ICD10: C18 Malignant neoplasm of colon	https://www.ncbi.nlm.nih.gov/pubmed/?term=30107761	2226	358968	both	UKB	MGI	Fixed Threshold;P <= 5e-06	24	1.04;(0.978, 1.12)	0.19	0.521;(0.501, 0.54)	0.001	0.19	0.0832	1.12 (0.554,2.03)	0.73	1.03 (0.624,1.61)	0.89	1.11 (0.813,1.47)	0.51	1.16 (0.935,1.43)	0.17	1.12 (0.962,1.3)	0.14
153.2	Colon cancer	UKB GWAS (ICD10)	C18	Diagnoses - main ICD10: C18 Malignant neoplasm of colon	https://www.ncbi.nlm.nih.gov/pubmed/?term=30107761	2226	358968	both	UKB	MGI	Fixed Threshold;P <= 5e-05	144	1;(0.939, 1.07)	0.91	0.518;(0.499, 0.537)	0.0012	0.71	0.0832	1.22 (0.622,2.16)	0.54	1.03 (0.621,1.6)	0.91	0.816 (0.577,1.12)	0.23	0.963 (0.763,1.2)	0.74	0.929 (0.792,1.08)	0.35
153.2	Colon cancer	UKB GWAS (ICD10)	C18	Diagnoses - main ICD10: C18 Malignant neoplasm of colon	https://www.ncbi.nlm.nih.gov/pubmed/?term=30107761	2226	358968	both	UKB	MGI	P&T;P <= 6.3e-07	5	1.1;(1.03, 1.17)	0.0051	0.529;(0.51, 0.548)	0.0022	0.49	0.0832	1.23 (0.629,2.19)	0.51	1.03 (0.623,1.61)	0.9	1.29 (0.966,1.7)	0.075	1.14 (0.912,1.4)	0.24	1.14 (0.983,1.33)	0.08
153.2	Colon cancer	UKB GWAS (ICD10)	C18	Diagnoses - main ICD10: C18 Malignant neoplasm of colon	https://www.ncbi.nlm.nih.gov/pubmed/?term=30107761	2226	358968	both	UKB	MGI	Lassosum;s = 1,l = 0.001	5740814	1.15;(1.07, 1.23)	6.7e-05	0.54;(0.521, 0.56)	0.0043	0.49	0.0831	1.61 (0.881,2.72)	0.098	1.55 (1.01,2.28)	0.037	1.56 (1.19,2.02)	0.00089	1.35 (1.1,1.65)	0.0038	1.29 (1.11,1.5)	0.00063
153.2	Colon cancer	UKB GWAS (FINNGEN)	C3_COLON	Malignant neoplasm of colon	https://www.ncbi.nlm.nih.gov/pubmed/?term=30107761	2437	358757	both	UKB	MGI	Fixed Threshold;P <= 5e-06	25	1.06;(0.987, 1.13)	0.11	0.522;(0.503, 0.541)	0.0011	0.5	0.0832	1.24 (0.635,2.21)	0.49	1.15 (0.71,1.76)	0.55	1.2 (0.892,1.59)	0.21	1.16 (0.933,1.43)	0.17	1.04 (0.891,1.21)	0.62
153.2	Colon cancer	UKB GWAS (FINNGEN)	C3_COLON	Malignant neoplasm of colon	https://www.ncbi.nlm.nih.gov/pubmed/?term=30107761	2437	358757	both	UKB	MGI	Fixed Threshold;P <= 5e-05	136	1.04;(0.973, 1.11)	0.25	0.521;(0.502, 0.54)	0.00011	0.00053	0.0832	0.655 (0.266,1.34)	0.3	0.745 (0.416,1.23)	0.28	1.09 (0.796,1.45)	0.59	1.15 (0.924,1.42)	0.2	1.12 (0.959,1.3)	0.15
153.2	Colon cancer	UKB GWAS (FINNGEN)	C3_COLON	Malignant neoplasm of colon	https://www.ncbi.nlm.nih.gov/pubmed/?term=30107761	2437	358757	both	UKB	MGI	P&T;P <= 6.3e-05	169	1.02;(0.957, 1.09)	0.5	0.537;(0.518, 0.557)	0.0039	0.61	0.0831	0.661 (0.268,1.35)	0.31	0.857 (0.496,1.38)	0.55	0.955 (0.69,1.29)	0.77	1.2 (0.969,1.48)	0.086	1.16 (0.999,1.35)	0.049
153.2	Colon cancer	UKB GWAS (FINNGEN)	C3_COLON	Malignant neoplasm of colon	https://www.ncbi.nlm.nih.gov/pubmed/?term=30107761	2437	358757	both	UKB	MGI	Lassosum;s = 1,l = 0.001	5715093	1.14;(1.06, 1.21)	0.00022	0.543;(0.523, 0.562)	0.0051	0.003	0.0831	0.996 (0.476,1.85)	0.99	1.29 (0.811,1.94)	0.26	1.43 (1.08,1.87)	0.0095	1.35 (1.1,1.65)	0.0038	1.32 (1.14,1.53)	0.00018
153.2	Colon cancer	UKB GWAS (PHEWAS-CODES)	UKBB_SAIGE_HRC_X153.2	Colon cancer	https://www.ncbi.nlm.nih.gov/pubmed/?term=30107761	3051	382756	both	UKB	MGI	Fixed Threshold;P <= 5e-06	20	1.16;(1.09, 1.24)	4.4e-06	0.545;(0.526, 0.565)	0.0046	0.63	0.0831	1.23 (0.626,2.17)	0.52	1.27 (0.799,1.91)	0.29	1.39 (1.05,1.81)	0.019	1.42 (1.16,1.73)	0.00061	1.32 (1.14,1.53)	0.00018
153.2	Colon cancer	UKB GWAS (PHEWAS-CODES)	UKBB_SAIGE_HRC_X153.2	Colon cancer	https://www.ncbi.nlm.nih.gov/pubmed/?term=30107761	3051	382756	both	UKB	MGI	Fixed Threshold;P <= 5e-05	127	1.06;(0.994, 1.14)	0.076	0.523;(0.504, 0.543)	0.0012	0.43	0.0832	0.659 (0.267,1.35)	0.31	0.974 (0.581,1.53)	0.91	1.29 (0.967,1.7)	0.073	1.21 (0.972,1.48)	0.082	1.07 (0.918,1.25)	0.38
153.2	Colon cancer	UKB GWAS (PHEWAS-CODES)	UKBB_SAIGE_HRC_X153.2	Colon cancer	https://www.ncbi.nlm.nih.gov/pubmed/?term=30107761	3051	382756	both	UKB	MGI	P&T;P <= 2.5e-06	14	1.17;(1.1, 1.25)	1.3e-06	0.553;(0.534, 0.572)	0.0052	0.47	0.0831	1.47 (0.792,2.53)	0.19	1.46 (0.946,2.17)	0.072	1.15 (0.852,1.53)	0.34	1.35 (1.09,1.65)	0.0041	1.36 (1.17,1.57)	4.1e-05
153.2	Colon cancer	UKB GWAS (PHEWAS-CODES)	UKBB_SAIGE_HRC_X153.2	Colon cancer	https://www.ncbi.nlm.nih.gov/pubmed/?term=30107761	3051	382756	both	UKB	MGI	Lassosum;s = 1,l = 0.001	5745506	1.16;(1.09, 1.25)	7.9e-06	0.542;(0.522, 0.561)	0.0063	0.17	0.083	2.17 (1.27,3.51)	0.003	2.03 (1.38,2.9)	0.0002	1.48 (1.12,1.92)	0.0043	1.41 (1.15,1.72)	0.00082	1.33 (1.14,1.54)	0.00016
153.3	Malignant neoplasm of rectum, rectosigmoid junction, and anus	UKB GWAS (PHESANT)	20001_1023	Cancer code, self-reported: rectal cancer	https://www.ncbi.nlm.nih.gov/pubmed/?term=30107761	272	360869	both	UKB	MGI	Fixed Threshold;P <= 5e-06	11	0.926;(0.853, 1)	0.061	0.541;(0.519, 0.564)	0.0027	0.4	0.0828	0.792 (0.292,1.73)	0.6	1.09 (0.601,1.81)	0.77	1.06 (0.733,1.5)	0.74	1.01 (0.766,1.3)	0.97	0.876 (0.723,1.05)	0.17
153.3	Malignant neoplasm of rectum, rectosigmoid junction, and anus	UKB GWAS (PHESANT)	20001_1023	Cancer code, self-reported: rectal cancer	https://www.ncbi.nlm.nih.gov/pubmed/?term=30107761	272	360869	both	UKB	MGI	Fixed Threshold;P <= 5e-05	73	0.934;(0.863, 1.01)	0.094	0.523;(0.499, 0.546)	0.0015	0.59	0.0829	0.94 (0.378,1.96)	0.88	0.992 (0.538,1.68)	0.98	0.986 (0.673,1.4)	0.94	0.896 (0.675,1.17)	0.43	0.988 (0.82,1.18)	0.9
153.3	Malignant neoplasm of rectum, rectosigmoid junction, and anus	UKB GWAS (PHESANT)	20001_1023	Cancer code, self-reported: rectal cancer	https://www.ncbi.nlm.nih.gov/pubmed/?term=30107761	272	360869	both	UKB	MGI	P&T;P <= 5e-06	11	0.926;(0.853, 1)	0.061	0.541;(0.519, 0.564)	0.0027	0.4	0.0828	0.792 (0.292,1.73)	0.6	1.09 (0.601,1.81)	0.77	1.06 (0.733,1.5)	0.74	1.01 (0.766,1.3)	0.97	0.876 (0.723,1.05)	0.17
153.3	Malignant neoplasm of rectum, rectosigmoid junction, and anus	UKB GWAS (PHESANT)	20001_1023	Cancer code, self-reported: rectal cancer	https://www.ncbi.nlm.nih.gov/pubmed/?term=30107761	272	360869	both	UKB	MGI	Lassosum;s = 0.5,l = 0.0016	2997060	0.942;(0.87, 1.02)	0.14	0.527;(0.504, 0.549)	0.002	0.73	0.0828	0.939 (0.377,1.95)	0.88	0.999 (0.542,1.69)	1	1.03 (0.709,1.46)	0.86	0.902 (0.679,1.18)	0.46	0.935 (0.774,1.12)	0.48
153.3	Malignant neoplasm of rectum, rectosigmoid junction, and anus	UKB GWAS (ICD10)	C19	Diagnoses - main ICD10: C19 Malignant neoplasm of rectosigmoid junction	https://www.ncbi.nlm.nih.gov/pubmed/?term=30107761	498	360696	both	UKB	MGI	Fixed Threshold;P <= 5e-06	11	0.96;(0.886, 1.04)	0.32	0.51;(0.487, 0.533)	7.9e-06	0.2	0.0829	0.626 (0.206,1.46)	0.34	0.825 (0.425,1.45)	0.54	0.79 (0.52,1.15)	0.24	0.76 (0.562,1.01)	0.064	1.01 (0.84,1.21)	0.91
153.3	Malignant neoplasm of rectum, rectosigmoid junction, and anus	UKB GWAS (ICD10)	C19	Diagnoses - main ICD10: C19 Malignant neoplasm of rectosigmoid junction	https://www.ncbi.nlm.nih.gov/pubmed/?term=30107761	498	360696	both	UKB	MGI	Fixed Threshold;P <= 5e-05	102	1.07;(0.989, 1.16)	0.091	0.526;(0.503, 0.549)	0.0013	0.71	0.0829	1.28 (0.577,2.47)	0.51	1.25 (0.716,2.03)	0.41	0.958 (0.65,1.36)	0.82	1.02 (0.779,1.32)	0.88	1.11 (0.922,1.32)	0.27
153.3	Malignant neoplasm of rectum, rectosigmoid junction, and anus	UKB GWAS (ICD10)	C19	Diagnoses - main ICD10: C19 Malignant neoplasm of rectosigmoid junction	https://www.ncbi.nlm.nih.gov/pubmed/?term=30107761	498	360696	both	UKB	MGI	P&T;P <= 6.3e-06	17	0.998;(0.922, 1.08)	0.97	0.524;(0.501, 0.547)	0.0019	0.096	0.0829	1.11 (0.476,2.22)	0.79	0.918 (0.486,1.58)	0.77	1 (0.683,1.42)	1	1.12 (0.858,1.43)	0.4	0.985 (0.818,1.18)	0.88
153.3	Malignant neoplasm of rectum, rectosigmoid junction, and anus	UKB GWAS (ICD10)	C19	Diagnoses - main ICD10: C19 Malignant neoplasm of rectosigmoid junction	https://www.ncbi.nlm.nih.gov/pubmed/?term=30107761	498	360696	both	UKB	MGI	Lassosum;s = 1,l = 0.001	4963147	1.1;(1.01, 1.19)	0.022	0.551;(0.528, 0.574)	0.0058	0.79	0.0827	1.82 (0.918,3.3)	0.065	1.35 (0.785,2.17)	0.25	1.07 (0.739,1.51)	0.7	1.19 (0.915,1.52)	0.19	1.18 (0.983,1.4)	0.073
153.3	Malignant neoplasm of rectum, rectosigmoid junction, and anus	UKB GWAS (ICD10)	C20	Diagnoses - main ICD10: C20 Malignant neoplasm of rectum	https://www.ncbi.nlm.nih.gov/pubmed/?term=30107761	1118	360076	both	UKB	MGI	Fixed Threshold;P <= 5e-06	19	1.03;(0.951, 1.12)	0.46	0.511;(0.488, 0.534)	3.5e-05	0.56	0.0829	0.937 (0.377,1.95)	0.87	1.16 (0.655,1.91)	0.59	1.17 (0.815,1.62)	0.38	1.09 (0.832,1.4)	0.54	1.09 (0.909,1.3)	0.34
153.3	Malignant neoplasm of rectum, rectosigmoid junction, and anus	UKB GWAS (ICD10)	C20	Diagnoses - main ICD10: C20 Malignant neoplasm of rectum	https://www.ncbi.nlm.nih.gov/pubmed/?term=30107761	1118	360076	both	UKB	MGI	Fixed Threshold;P <= 5e-05	145	0.979;(0.904, 1.06)	0.61	0.513;(0.49, 0.536)	0.00022	0.8	0.0829	0.963 (0.387,2)	0.93	0.84 (0.433,1.47)	0.58	1.02 (0.701,1.44)	0.91	0.913 (0.689,1.19)	0.51	0.952 (0.789,1.14)	0.6
153.3	Malignant neoplasm of rectum, rectosigmoid junction, and anus	UKB GWAS (ICD10)	C20	Diagnoses - main ICD10: C20 Malignant neoplasm of rectum	https://www.ncbi.nlm.nih.gov/pubmed/?term=30107761	1118	360076	both	UKB	MGI	P&T;P <= 7.9e-06	31	1;(0.925, 1.09)	0.96	0.527;(0.504, 0.55)	0.0017	0.55	0.0829	0.781 (0.288,1.71)	0.58	0.827 (0.426,1.45)	0.54	0.99 (0.676,1.4)	0.96	0.984 (0.749,1.27)	0.91	1.07 (0.893,1.28)	0.45
153.3	Malignant neoplasm of rectum, rectosigmoid junction, and anus	UKB GWAS (ICD10)	C20	Diagnoses - main ICD10: C20 Malignant neoplasm of rectum	https://www.ncbi.nlm.nih.gov/pubmed/?term=30107761	1118	360076	both	UKB	MGI	Lassosum;s = 0.5,l = 0.0034	2349340	1.06;(0.979, 1.15)	0.15	0.53;(0.507, 0.552)	0.0024	0.5	0.0828	1.13 (0.485,2.26)	0.75	1.01 (0.549,1.72)	0.97	1.18 (0.825,1.64)	0.34	1.14 (0.878,1.46)	0.31	1.09 (0.905,1.3)	0.36
153.3	Malignant neoplasm of rectum, rectosigmoid junction, and anus	UKB GWAS (ICD10)	C21	Diagnoses - main ICD10: C21 Malignant neoplasm of anus and anal canal	https://www.ncbi.nlm.nih.gov/pubmed/?term=30107761	139	361055	both	UKB	MGI	Fixed Threshold;P <= 5e-08	5	1.05;(0.974, 1.14)	0.19	0.519;(0.497, 0.542)	0.0011	0.072	0.0829	1.27 (0.576,2.47)	0.51	1.09 (0.602,1.82)	0.76	1.03 (0.709,1.46)	0.86	1.05 (0.803,1.35)	0.71	1.09 (0.912,1.31)	0.32
153.3	Malignant neoplasm of rectum, rectosigmoid junction, and anus	UKB GWAS (ICD10)	C21	Diagnoses - main ICD10: C21 Malignant neoplasm of anus and anal canal	https://www.ncbi.nlm.nih.gov/pubmed/?term=30107761	139	361055	both	UKB	MGI	Fixed Threshold;P <= 5e-07	8	1.05;(0.975, 1.14)	0.18	0.522;(0.499, 0.545)	0.0013	0.92	0.0829	1.1 (0.472,2.2)	0.81	1.08 (0.597,1.8)	0.79	0.935 (0.631,1.34)	0.72	1.12 (0.863,1.44)	0.38	1.09 (0.912,1.31)	0.33
153.3	Malignant neoplasm of rectum, rectosigmoid junction, and anus	UKB GWAS (ICD10)	C21	Diagnoses - main ICD10: C21 Malignant neoplasm of anus and anal canal	https://www.ncbi.nlm.nih.gov/pubmed/?term=30107761	139	361055	both	UKB	MGI	Fixed Threshold;P <= 5e-06	16	1.08;(1, 1.17)	0.044	0.526;(0.504, 0.549)	0.0015	0.28	0.0829	0.937 (0.376,1.95)	0.87	1.25 (0.717,2.04)	0.4	1.03 (0.708,1.46)	0.86	0.972 (0.738,1.26)	0.84	1.15 (0.96,1.37)	0.12
153.3	Malignant neoplasm of rectum, rectosigmoid junction, and anus	UKB GWAS (ICD10)	C21	Diagnoses - main ICD10: C21 Malignant neoplasm of anus and anal canal	https://www.ncbi.nlm.nih.gov/pubmed/?term=30107761	139	361055	both	UKB	MGI	Fixed Threshold;P <= 5e-05	64	1.09;(1, 1.17)	0.039	0.526;(0.503, 0.549)	0.0019	0.81	0.0828	1.12 (0.48,2.24)	0.77	1.09 (0.601,1.81)	0.77	1.07 (0.736,1.5)	0.72	1.24 (0.96,1.58)	0.091	1.09 (0.911,1.31)	0.33
153.3	Malignant neoplasm of rectum, rectosigmoid junction, and anus	UKB GWAS (ICD10)	C21	Diagnoses - main ICD10: C21 Malignant neoplasm of anus and anal canal	https://www.ncbi.nlm.nih.gov/pubmed/?term=30107761	139	361055	both	UKB	MGI	P&T;P <= 2.5e-05	41	1.11;(1.02, 1.2)	0.011	0.538;(0.516, 0.561)	0.0022	0.44	0.0828	0.956 (0.384,1.99)	0.91	1 (0.543,1.7)	1	0.859 (0.573,1.24)	0.44	1.16 (0.892,1.48)	0.26	1.32 (1.11,1.57)	0.0019
153.3	Malignant neoplasm of rectum, rectosigmoid junction, and anus	UKB GWAS (ICD10)	C21	Diagnoses - main ICD10: C21 Malignant neoplasm of anus and anal canal	https://www.ncbi.nlm.nih.gov/pubmed/?term=30107761	139	361055	both	UKB	MGI	Lassosum;s = 0.2,l = 0.014	570053	1.05;(0.974, 1.14)	0.19	0.535;(0.512, 0.558)	0.0036	0.1	0.0828	1.81 (0.913,3.28)	0.068	1.43 (0.846,2.29)	0.16	1.52 (1.09,2.06)	0.0098	1.37 (1.07,1.73)	0.011	1.07 (0.893,1.28)	0.45
153.3	Malignant neoplasm of rectum, rectosigmoid junction, and anus	UKB GWAS (FINNGEN)	C3_ANUS_ANALCANAL	Malignant neoplasm of anus and anal canal	https://www.ncbi.nlm.nih.gov/pubmed/?term=30107761	127	361067	both	UKB	MGI	Fixed Threshold;P <= 5e-09	6	1.04;(0.963, 1.13)	0.3	0.527;(0.505, 0.55)	0.0012	0.055	0.0829	1.27 (0.576,2.47)	0.51	0.918 (0.486,1.58)	0.78	0.861 (0.574,1.24)	0.44	0.972 (0.738,1.26)	0.84	1.09 (0.905,1.3)	0.37
153.3	Malignant neoplasm of rectum, rectosigmoid junction, and anus	UKB GWAS (FINNGEN)	C3_ANUS_ANALCANAL	Malignant neoplasm of anus and anal canal	https://www.ncbi.nlm.nih.gov/pubmed/?term=30107761	127	361067	both	UKB	MGI	Fixed Threshold;P <= 5e-08	8	1.03;(0.954, 1.12)	0.41	0.52;(0.497, 0.542)	0.00083	0.087	0.0829	1.28 (0.579,2.48)	0.5	1.34 (0.782,2.16)	0.26	0.963 (0.653,1.37)	0.84	0.916 (0.692,1.19)	0.53	0.977 (0.81,1.17)	0.8
153.3	Malignant neoplasm of rectum, rectosigmoid junction, and anus	UKB GWAS (FINNGEN)	C3_ANUS_ANALCANAL	Malignant neoplasm of anus and anal canal	https://www.ncbi.nlm.nih.gov/pubmed/?term=30107761	127	361067	both	UKB	MGI	Fixed Threshold;P <= 5e-07	12	1.03;(0.947, 1.11)	0.54	0.509;(0.487, 0.532)	2e-05	0.79	0.0829	1.46 (0.687,2.75)	0.29	1.35 (0.785,2.17)	0.25	0.992 (0.677,1.41)	0.97	0.953 (0.722,1.24)	0.73	1.01 (0.841,1.21)	0.89
153.3	Malignant neoplasm of rectum, rectosigmoid junction, and anus	UKB GWAS (FINNGEN)	C3_ANUS_ANALCANAL	Malignant neoplasm of anus and anal canal	https://www.ncbi.nlm.nih.gov/pubmed/?term=30107761	127	361067	both	UKB	MGI	Fixed Threshold;P <= 5e-06	17	1.03;(0.949, 1.11)	0.51	0.517;(0.494, 0.54)	0.00062	0.67	0.0829	1.46 (0.689,2.75)	0.28	1.26 (0.721,2.05)	0.39	0.889 (0.596,1.28)	0.54	0.971 (0.737,1.26)	0.83	1.09 (0.904,1.3)	0.37
153.3	Malignant neoplasm of rectum, rectosigmoid junction, and anus	UKB GWAS (FINNGEN)	C3_ANUS_ANALCANAL	Malignant neoplasm of anus and anal canal	https://www.ncbi.nlm.nih.gov/pubmed/?term=30107761	127	361067	both	UKB	MGI	Fixed Threshold;P <= 5e-05	70	1.04;(0.964, 1.13)	0.29	0.519;(0.496, 0.542)	0.00087	0.95	0.0829	1.45 (0.682,2.73)	0.3	1.43 (0.845,2.28)	0.16	1.07 (0.736,1.5)	0.72	0.916 (0.691,1.19)	0.53	1.09 (0.904,1.3)	0.38
153.3	Malignant neoplasm of rectum, rectosigmoid junction, and anus	UKB GWAS (FINNGEN)	C3_ANUS_ANALCANAL	Malignant neoplasm of anus and anal canal	https://www.ncbi.nlm.nih.gov/pubmed/?term=30107761	127	361067	both	UKB	MGI	P&T;P <= 1e-04	104	1.05;(0.966, 1.13)	0.26	0.525;(0.502, 0.548)	0.0015	0.072	0.0829	0.78 (0.288,1.7)	0.58	1.17 (0.661,1.93)	0.56	1.1 (0.762,1.54)	0.6	1.02 (0.782,1.32)	0.86	1.09 (0.911,1.31)	0.33
153.3	Malignant neoplasm of rectum, rectosigmoid junction, and anus	UKB GWAS (FINNGEN)	C3_ANUS_ANALCANAL	Malignant neoplasm of anus and anal canal	https://www.ncbi.nlm.nih.gov/pubmed/?term=30107761	127	361067	both	UKB	MGI	Lassosum;s = 0.5,l = 0.014	829728	1.09;(1.01, 1.19)	0.028	0.535;(0.512, 0.558)	0.0035	0.78	0.0828	1.98 (1.03,3.53)	0.03	1.51 (0.907,2.4)	0.093	1.35 (0.96,1.85)	0.074	1.33 (1.04,1.69)	0.021	1.22 (1.02,1.46)	0.025
153.3	Malignant neoplasm of rectum, rectosigmoid junction, and anus	UKB GWAS (FINNGEN)	C3_RECTOISIGMOID_JUNCTION	Malignant neoplasm of rectosigmoid junction	https://www.ncbi.nlm.nih.gov/pubmed/?term=30107761	333	360861	both	UKB	MGI	Fixed Threshold;P <= 5e-06	14	0.949;(0.875, 1.03)	0.2	0.521;(0.499, 0.544)	0.0021	0.44	0.0828	0.615 (0.202,1.43)	0.32	0.592 (0.272,1.12)	0.14	0.727 (0.471,1.07)	0.13	0.779 (0.578,1.03)	0.089	0.911 (0.754,1.1)	0.33
153.3	Malignant neoplasm of rectum, rectosigmoid junction, and anus	UKB GWAS (FINNGEN)	C3_RECTOISIGMOID_JUNCTION	Malignant neoplasm of rectosigmoid junction	https://www.ncbi.nlm.nih.gov/pubmed/?term=30107761	333	360861	both	UKB	MGI	Fixed Threshold;P <= 5e-05	71	1;(0.926, 1.08)	0.95	0.518;(0.495, 0.541)	0.00068	0.87	0.0829	0.959 (0.386,2)	0.92	0.924 (0.489,1.59)	0.79	0.994 (0.678,1.41)	0.97	1.11 (0.857,1.43)	0.4	1.11 (0.928,1.33)	0.24
153.3	Malignant neoplasm of rectum, rectosigmoid junction, and anus	UKB GWAS (FINNGEN)	C3_RECTOISIGMOID_JUNCTION	Malignant neoplasm of rectosigmoid junction	https://www.ncbi.nlm.nih.gov/pubmed/?term=30107761	333	360861	both	UKB	MGI	P&T;P <= 5e-06	14	0.949;(0.875, 1.03)	0.2	0.521;(0.499, 0.544)	0.0021	0.44	0.0828	0.615 (0.202,1.43)	0.32	0.592 (0.272,1.12)	0.14	0.727 (0.471,1.07)	0.13	0.779 (0.578,1.03)	0.089	0.911 (0.754,1.1)	0.33
153.3	Malignant neoplasm of rectum, rectosigmoid junction, and anus	UKB GWAS (FINNGEN)	C3_RECTOISIGMOID_JUNCTION	Malignant neoplasm of rectosigmoid junction	https://www.ncbi.nlm.nih.gov/pubmed/?term=30107761	333	360861	both	UKB	MGI	Lassosum;s = 1,l = 0.062	107943	1.08;(1, 1.17)	0.046	0.534;(0.511, 0.557)	0.0033	0.34	0.0828	1.65 (0.806,3.04)	0.14	1.62 (0.982,2.54)	0.046	1.67 (1.22,2.25)	0.00097	1.15 (0.887,1.47)	0.28	1.05 (0.872,1.25)	0.61
153.3	Malignant neoplasm of rectum, rectosigmoid junction, and anus	UKB GWAS (FINNGEN)	C3_RECTUM	Malignant neoplasm of rectum	https://www.ncbi.nlm.nih.gov/pubmed/?term=30107761	1170	360024	both	UKB	MGI	Fixed Threshold;P <= 5e-06	19	1.02;(0.945, 1.11)	0.57	0.526;(0.504, 0.549)	0.0018	0.95	0.0829	1.1 (0.474,2.21)	0.8	0.92 (0.487,1.58)	0.78	1.14 (0.795,1.6)	0.45	0.939 (0.71,1.22)	0.65	0.934 (0.774,1.12)	0.48
153.3	Malignant neoplasm of rectum, rectosigmoid junction, and anus	UKB GWAS (FINNGEN)	C3_RECTUM	Malignant neoplasm of rectum	https://www.ncbi.nlm.nih.gov/pubmed/?term=30107761	1170	360024	both	UKB	MGI	Fixed Threshold;P <= 5e-05	155	0.996;(0.919, 1.08)	0.92	0.513;(0.491, 0.536)	6.7e-05	0.69	0.0829	0.199 (0.0226,0.727)	0.052	0.831 (0.428,1.46)	0.55	1.03 (0.704,1.45)	0.88	1.14 (0.874,1.45)	0.33	0.914 (0.756,1.1)	0.35
153.3	Malignant neoplasm of rectum, rectosigmoid junction, and anus	UKB GWAS (FINNGEN)	C3_RECTUM	Malignant neoplasm of rectum	https://www.ncbi.nlm.nih.gov/pubmed/?term=30107761	1170	360024	both	UKB	MGI	P&T;P <= 2e-06	7	1;(0.925, 1.08)	0.95	0.534;(0.511, 0.557)	0.002	0.099	0.0828	0.94 (0.378,1.95)	0.88	1.26 (0.723,2.05)	0.38	1.07 (0.739,1.51)	0.7	0.995 (0.758,1.29)	0.97	0.962 (0.798,1.16)	0.68
153.3	Malignant neoplasm of rectum, rectosigmoid junction, and anus	UKB GWAS (FINNGEN)	C3_RECTUM	Malignant neoplasm of rectum	https://www.ncbi.nlm.nih.gov/pubmed/?term=30107761	1170	360024	both	UKB	MGI	Lassosum;s = 0.2,l = 0.048	2132	0.998;(0.921, 1.08)	0.96	0.532;(0.509, 0.554)	0.0031	0.46	0.0828	1.12 (0.481,2.24)	0.77	1.25 (0.719,2.04)	0.39	1.06 (0.733,1.5)	0.74	0.743 (0.548,0.986)	0.046	0.988 (0.82,1.18)	0.89
153.3	Malignant neoplasm of rectum, rectosigmoid junction, and anus	UKB GWAS (PHEWAS-CODES)	UKBB_SAIGE_HRC_X153.3	Malignant neoplasm of rectum, rectosigmoid junction, and anus	https://www.ncbi.nlm.nih.gov/pubmed/?term=30107761	2095	382756	both	UKB	MGI	Fixed Threshold;P <= 5e-06	17	1.06;(0.98, 1.14)	0.14	0.524;(0.5, 0.547)	0.0016	0.36	0.0829	1.62 (0.792,2.99)	0.15	1.34 (0.783,2.17)	0.25	1.06 (0.731,1.49)	0.75	1.19 (0.923,1.52)	0.17	1.04 (0.862,1.24)	0.7
153.3	Malignant neoplasm of rectum, rectosigmoid junction, and anus	UKB GWAS (PHEWAS-CODES)	UKBB_SAIGE_HRC_X153.3	Malignant neoplasm of rectum, rectosigmoid junction, and anus	https://www.ncbi.nlm.nih.gov/pubmed/?term=30107761	2095	382756	both	UKB	MGI	Fixed Threshold;P <= 5e-05	119	1.01;(0.929, 1.09)	0.9	0.511;(0.488, 0.534)	2.6e-05	0.65	0.0829	0.936 (0.376,1.95)	0.87	1.16 (0.654,1.91)	0.59	0.889 (0.596,1.28)	0.54	0.948 (0.718,1.23)	0.7	0.989 (0.821,1.19)	0.91
153.3	Malignant neoplasm of rectum, rectosigmoid junction, and anus	UKB GWAS (PHEWAS-CODES)	UKBB_SAIGE_HRC_X153.3	Malignant neoplasm of rectum, rectosigmoid junction, and anus	https://www.ncbi.nlm.nih.gov/pubmed/?term=30107761	2095	382756	both	UKB	MGI	P&T;P <= 6.3e-07	5	1.08;(1, 1.17)	0.049	0.527;(0.504, 0.55)	0.0023	1	0.0828	1.27 (0.573,2.46)	0.52	1.71 (1.04,2.66)	0.025	1.33 (0.943,1.83)	0.092	1.37 (1.07,1.74)	0.0094	1.29 (1.08,1.53)	0.0048
153.3	Malignant neoplasm of rectum, rectosigmoid junction, and anus	UKB GWAS (PHEWAS-CODES)	UKBB_SAIGE_HRC_X153.3	Malignant neoplasm of rectum, rectosigmoid junction, and anus	https://www.ncbi.nlm.nih.gov/pubmed/?term=30107761	2095	382756	both	UKB	MGI	Lassosum;s = 0.5,l = 0.0026	2296175	1.04;(0.956, 1.12)	0.39	0.539;(0.516, 0.562)	0.0042	0.39	0.0828	2.44 (1.31,4.23)	0.0028	1.62 (0.983,2.55)	0.046	1.28 (0.904,1.76)	0.15	1.07 (0.817,1.37)	0.62	0.971 (0.805,1.17)	0.76
155	Cancer of liver and intrahepatic bile duct	UKB GWAS (PHESANT)	20001_1024	Cancer code, self-reported: liver/hepatocellular cancer	https://www.ncbi.nlm.nih.gov/pubmed/?term=30107761	138	361003	both	UKB	MGI	Fixed Threshold;P <= 5e-06	9	0.916;(0.828, 1.01)	0.09	0.542;(0.514, 0.571)	0.0039	0.7	0.0825	0.788 (0.215,2.05)	0.67	0.992 (0.451,1.91)	0.98	0.707 (0.401,1.16)	0.19	0.658 (0.438,0.952)	0.034	0.848 (0.664,1.07)	0.18
155	Cancer of liver and intrahepatic bile duct	UKB GWAS (PHESANT)	20001_1024	Cancer code, self-reported: liver/hepatocellular cancer	https://www.ncbi.nlm.nih.gov/pubmed/?term=30107761	138	361003	both	UKB	MGI	Fixed Threshold;P <= 5e-05	57	0.939;(0.847, 1.04)	0.22	0.537;(0.508, 0.566)	0.0032	0.73	0.0825	1.6 (0.632,3.45)	0.27	1.14 (0.539,2.13)	0.71	1.19 (0.755,1.8)	0.43	1.01 (0.716,1.4)	0.94	0.911 (0.717,1.15)	0.44
155	Cancer of liver and intrahepatic bile duct	UKB GWAS (PHESANT)	20001_1024	Cancer code, self-reported: liver/hepatocellular cancer	https://www.ncbi.nlm.nih.gov/pubmed/?term=30107761	138	361003	both	UKB	MGI	P&T;P <= 1.6e-05	24	0.936;(0.845, 1.04)	0.2	0.551;(0.523, 0.58)	0.0056	0.7	0.0824	1.31 (0.475,2.95)	0.56	1.4 (0.711,2.51)	0.29	0.809 (0.475,1.29)	0.4	0.764 (0.521,1.09)	0.15	0.888 (0.697,1.12)	0.33
155	Cancer of liver and intrahepatic bile duct	UKB GWAS (PHESANT)	20001_1024	Cancer code, self-reported: liver/hepatocellular cancer	https://www.ncbi.nlm.nih.gov/pubmed/?term=30107761	138	361003	both	UKB	MGI	Lassosum;s = 0.2,l = 0.03	232888	0.911;(0.825, 1.01)	0.067	0.541;(0.512, 0.569)	0.0041	0.91	0.0825	1.06 (0.343,2.54)	0.91	0.876 (0.378,1.74)	0.73	0.925 (0.557,1.45)	0.75	0.767 (0.522,1.09)	0.16	0.74 (0.574,0.945)	0.017
155	Cancer of liver and intrahepatic bile duct	UKB GWAS (ICD10)	C22	Diagnoses - main ICD10: C22 Malignant neoplasm of liver and intrahepatic bile ducts	https://www.ncbi.nlm.nih.gov/pubmed/?term=30107761	189	361005	both	UKB	MGI	Fixed Threshold;P <= 5e-06	11	1.04;(0.941, 1.15)	0.45	0.524;(0.494, 0.553)	0.0018	0.92	0.0826	1.06 (0.343,2.53)	0.91	1.27 (0.625,2.32)	0.47	1.14 (0.715,1.73)	0.57	1.11 (0.792,1.52)	0.53	1.08 (0.86,1.36)	0.49
155	Cancer of liver and intrahepatic bile duct	UKB GWAS (ICD10)	C22	Diagnoses - main ICD10: C22 Malignant neoplasm of liver and intrahepatic bile ducts	https://www.ncbi.nlm.nih.gov/pubmed/?term=30107761	189	361005	both	UKB	MGI	Fixed Threshold;P <= 5e-05	60	0.972;(0.879, 1.08)	0.58	0.524;(0.495, 0.553)	0.0015	0.79	0.0826	1.32 (0.479,2.99)	0.54	1 (0.456,1.93)	0.99	0.918 (0.553,1.44)	0.72	0.844 (0.583,1.19)	0.35	1.02 (0.809,1.28)	0.85
155	Cancer of liver and intrahepatic bile duct	UKB GWAS (ICD10)	C22	Diagnoses - main ICD10: C22 Malignant neoplasm of liver and intrahepatic bile ducts	https://www.ncbi.nlm.nih.gov/pubmed/?term=30107761	189	361005	both	UKB	MGI	P&T;P <= 9.9e-05	98	1.05;(0.948, 1.16)	0.36	0.533;(0.505, 0.562)	0.0034	0.21	0.0825	1.32 (0.478,2.98)	0.55	1.01 (0.458,1.94)	0.98	0.702 (0.398,1.15)	0.19	0.894 (0.623,1.25)	0.53	1.05 (0.827,1.31)	0.71
155	Cancer of liver and intrahepatic bile duct	UKB GWAS (ICD10)	C22	Diagnoses - main ICD10: C22 Malignant neoplasm of liver and intrahepatic bile ducts	https://www.ncbi.nlm.nih.gov/pubmed/?term=30107761	189	361005	both	UKB	MGI	Lassosum;s = 0.5,l = 0.023	520101	0.917;(0.828, 1.01)	0.091	0.542;(0.513, 0.572)	0.0051	0.12	0.0824	0.551 (0.113,1.63)	0.37	1.13 (0.535,2.11)	0.73	1.13 (0.711,1.72)	0.58	0.923 (0.646,1.29)	0.65	0.942 (0.741,1.19)	0.62
155	Cancer of liver and intrahepatic bile duct	UKB GWAS (FINNGEN)	C3_LIVER_INTRAHEPATIC_BILE_DUCTS	Malignant neoplasm of liver and intrahepatic bile ducts	https://www.ncbi.nlm.nih.gov/pubmed/?term=30107761	204	360990	both	UKB	MGI	Fixed Threshold;P <= 5e-06	8	1.02;(0.924, 1.13)	0.67	0.505;(0.476, 0.533)	6.4e-05	0.41	0.0826	1.62 (0.637,3.47)	0.26	1.14 (0.54,2.13)	0.71	1.03 (0.635,1.59)	0.9	0.903 (0.63,1.26)	0.56	1.04 (0.822,1.3)	0.75
155	Cancer of liver and intrahepatic bile duct	UKB GWAS (FINNGEN)	C3_LIVER_INTRAHEPATIC_BILE_DUCTS	Malignant neoplasm of liver and intrahepatic bile ducts	https://www.ncbi.nlm.nih.gov/pubmed/?term=30107761	204	360990	both	UKB	MGI	Fixed Threshold;P <= 5e-05	55	0.967;(0.875, 1.07)	0.51	0.536;(0.506, 0.565)	0.0035	0.88	0.0825	1.06 (0.342,2.53)	0.91	1.72 (0.914,2.98)	0.073	0.916 (0.552,1.44)	0.72	0.9 (0.627,1.26)	0.55	0.874 (0.685,1.11)	0.27
155	Cancer of liver and intrahepatic bile duct	UKB GWAS (FINNGEN)	C3_LIVER_INTRAHEPATIC_BILE_DUCTS	Malignant neoplasm of liver and intrahepatic bile ducts	https://www.ncbi.nlm.nih.gov/pubmed/?term=30107761	204	360990	both	UKB	MGI	P&T;P <= 5e-05	55	0.967;(0.875, 1.07)	0.51	0.536;(0.506, 0.565)	0.0035	0.88	0.0825	1.06 (0.342,2.53)	0.91	1.72 (0.914,2.98)	0.073	0.916 (0.552,1.44)	0.72	0.9 (0.627,1.26)	0.55	0.874 (0.685,1.11)	0.27
155	Cancer of liver and intrahepatic bile duct	UKB GWAS (FINNGEN)	C3_LIVER_INTRAHEPATIC_BILE_DUCTS	Malignant neoplasm of liver and intrahepatic bile ducts	https://www.ncbi.nlm.nih.gov/pubmed/?term=30107761	204	360990	both	UKB	MGI	Lassosum;s = 1,l = 0.038	1071241	1;(0.905, 1.11)	0.99	0.543;(0.513, 0.573)	0.0059	0.75	0.0824	1.05 (0.338,2.5)	0.93	0.992 (0.451,1.91)	0.98	1.19 (0.752,1.79)	0.44	1.1 (0.786,1.51)	0.56	1.14 (0.903,1.42)	0.27
155	Cancer of liver and intrahepatic bile duct	UKB GWAS (PHEWAS-CODES)	UKBB_SAIGE_HRC_X155	Cancer of liver and intrahepatic bile duct	https://www.ncbi.nlm.nih.gov/pubmed/?term=30107761	344	393372	both	UKB	MGI	Fixed Threshold;P <= 5e-06	11	1.01;(0.914, 1.12)	0.81	0.522;(0.494, 0.55)	1.5e-06	0.23	0.0826	0.546 (0.112,1.62)	0.36	0.994 (0.452,1.91)	0.99	1.31 (0.845,1.95)	0.21	0.984 (0.694,1.36)	0.93	1.01 (0.801,1.27)	0.91
155	Cancer of liver and intrahepatic bile duct	UKB GWAS (PHEWAS-CODES)	UKBB_SAIGE_HRC_X155	Cancer of liver and intrahepatic bile duct	https://www.ncbi.nlm.nih.gov/pubmed/?term=30107761	344	393372	both	UKB	MGI	Fixed Threshold;P <= 5e-05	78	1.04;(0.936, 1.15)	0.49	0.513;(0.484, 0.542)	4.5e-05	0.34	0.0826	0.799 (0.218,2.08)	0.69	1.28 (0.628,2.34)	0.46	1.25 (0.799,1.87)	0.3	1.19 (0.859,1.62)	0.28	1.25 (0.995,1.55)	0.052
155	Cancer of liver and intrahepatic bile duct	UKB GWAS (PHEWAS-CODES)	UKBB_SAIGE_HRC_X155	Cancer of liver and intrahepatic bile duct	https://www.ncbi.nlm.nih.gov/pubmed/?term=30107761	344	393372	both	UKB	MGI	P&T;P <= 4e-05	59	1.03;(0.927, 1.13)	0.61	0.534;(0.506, 0.563)	0.0033	0.4	0.0825	1.05 (0.338,2.5)	0.93	1.41 (0.716,2.54)	0.28	1.49 (0.979,2.19)	0.052	1.16 (0.833,1.58)	0.36	1.16 (0.919,1.44)	0.21
155	Cancer of liver and intrahepatic bile duct	UKB GWAS (PHEWAS-CODES)	UKBB_SAIGE_HRC_X155	Cancer of liver and intrahepatic bile duct	https://www.ncbi.nlm.nih.gov/pubmed/?term=30107761	344	393372	both	UKB	MGI	Lassosum;s = 1,l = 0.048	463099	1.04;(0.941, 1.15)	0.43	0.545;(0.516, 0.574)	0.0058	0.52	0.0824	1.63 (0.642,3.51)	0.26	1.15 (0.545,2.15)	0.69	0.857 (0.51,1.36)	0.53	0.924 (0.647,1.29)	0.65	1.12 (0.891,1.4)	0.32
155.1	Malignant neoplasm of liver, primary	UKB GWAS (PHEWAS-CODES)	UKBB_SAIGE_HRC_X155.1	Malignant neoplasm of liver, primary	https://www.ncbi.nlm.nih.gov/pubmed/?term=30107761	141	393372	both	UKB	MGI	Fixed Threshold;P <= 5e-06	9	0.987;(0.87, 1.12)	0.83	0.531;(0.497, 0.566)	0.0024	0.7	0.0826	1.59 (0.504,3.92)	0.37	0.934 (0.342,2.07)	0.88	1.25 (0.726,2.03)	0.39	1.03 (0.68,1.52)	0.87	0.877 (0.653,1.16)	0.37
155.1	Malignant neoplasm of liver, primary	UKB GWAS (PHEWAS-CODES)	UKBB_SAIGE_HRC_X155.1	Malignant neoplasm of liver, primary	https://www.ncbi.nlm.nih.gov/pubmed/?term=30107761	141	393372	both	UKB	MGI	Fixed Threshold;P <= 5e-05	79	1.12;(0.994, 1.27)	0.059	0.555;(0.519, 0.591)	0.0081	0.86	0.0823	3.59 (1.53,7.62)	0.0018	2.5 (1.27,4.55)	0.0049	1.6 (0.975,2.52)	0.05	1.34 (0.914,1.92)	0.12	1.25 (0.954,1.64)	0.099
155.1	Malignant neoplasm of liver, primary	UKB GWAS (PHEWAS-CODES)	UKBB_SAIGE_HRC_X155.1	Malignant neoplasm of liver, primary	https://www.ncbi.nlm.nih.gov/pubmed/?term=30107761	141	393372	both	UKB	MGI	P&T;P <= 1e-04	154	1.13;(1, 1.27)	0.049	0.563;(0.527, 0.599)	0.0091	0.72	0.0823	3.48 (1.49,7.38)	0.0024	1.98 (0.956,3.73)	0.048	1.51 (0.907,2.39)	0.095	1.33 (0.909,1.91)	0.13	1.21 (0.916,1.58)	0.17
155.1	Malignant neoplasm of liver, primary	UKB GWAS (PHEWAS-CODES)	UKBB_SAIGE_HRC_X155.1	Malignant neoplasm of liver, primary	https://www.ncbi.nlm.nih.gov/pubmed/?term=30107761	141	393372	both	UKB	MGI	Lassosum;s = 1,l = 0.062	891771	1.05;(0.926, 1.18)	0.46	0.547;(0.512, 0.582)	0.0051	0.48	0.0825	1.15 (0.309,3.08)	0.81	0.904 (0.33,2.01)	0.82	0.992 (0.546,1.67)	0.98	0.973 (0.635,1.44)	0.9	0.95 (0.711,1.25)	0.72
157	Pancreatic cancer	UKB GWAS (ICD10)	C25	Diagnoses - main ICD10: C25 Malignant neoplasm of pancreas	https://www.ncbi.nlm.nih.gov/pubmed/?term=30107761	403	360791	both	UKB	MGI	Fixed Threshold;P <= 5e-06	17	1.01;(0.913, 1.11)	0.87	0.534;(0.505, 0.563)	0.0023	0.89	0.0827	0.989 (0.32,2.36)	0.98	0.956 (0.435,1.84)	0.9	0.877 (0.529,1.37)	0.59	0.892 (0.625,1.24)	0.51	0.952 (0.752,1.19)	0.67
157	Pancreatic cancer	UKB GWAS (ICD10)	C25	Diagnoses - main ICD10: C25 Malignant neoplasm of pancreas	https://www.ncbi.nlm.nih.gov/pubmed/?term=30107761	403	360791	both	UKB	MGI	Fixed Threshold;P <= 5e-05	89	0.995;(0.902, 1.1)	0.92	0.547;(0.518, 0.576)	0.0048	0.96	0.0826	1.81 (0.763,3.74)	0.14	1.36 (0.693,2.44)	0.33	1.2 (0.767,1.79)	0.4	1.12 (0.803,1.52)	0.5	0.887 (0.699,1.12)	0.32
157	Pancreatic cancer	UKB GWAS (ICD10)	C25	Diagnoses - main ICD10: C25 Malignant neoplasm of pancreas	https://www.ncbi.nlm.nih.gov/pubmed/?term=30107761	403	360791	both	UKB	MGI	P&T;P <= 5e-05	89	0.995;(0.902, 1.1)	0.92	0.547;(0.518, 0.576)	0.0048	0.96	0.0826	1.81 (0.763,3.74)	0.14	1.36 (0.693,2.44)	0.33	1.2 (0.767,1.79)	0.4	1.12 (0.803,1.52)	0.5	0.887 (0.699,1.12)	0.32
157	Pancreatic cancer	UKB GWAS (ICD10)	C25	Diagnoses - main ICD10: C25 Malignant neoplasm of pancreas	https://www.ncbi.nlm.nih.gov/pubmed/?term=30107761	403	360791	both	UKB	MGI	Lassosum;s = 0.9,l = 0.0055	2825558	1.03;(0.931, 1.13)	0.59	0.538;(0.51, 0.567)	0.005	0.33	0.0826	2.39 (1.1,4.69)	0.018	1.49 (0.779,2.63)	0.19	1.43 (0.942,2.1)	0.079	1.4 (1.03,1.86)	0.028	1.16 (0.928,1.45)	0.18
157	Pancreatic cancer	UKB GWAS (FINNGEN)	C3_PANCREAS	Malignant neoplasm of pancreas	https://www.ncbi.nlm.nih.gov/pubmed/?term=30107761	440	360754	both	UKB	MGI	Fixed Threshold;P <= 5e-06	11	0.971;(0.879, 1.07)	0.55	0.534;(0.505, 0.562)	0.0016	0.69	0.0827	1.23 (0.447,2.77)	0.65	0.831 (0.358,1.65)	0.63	0.876 (0.529,1.37)	0.58	0.839 (0.583,1.17)	0.32	0.885 (0.697,1.12)	0.31
157	Pancreatic cancer	UKB GWAS (FINNGEN)	C3_PANCREAS	Malignant neoplasm of pancreas	https://www.ncbi.nlm.nih.gov/pubmed/?term=30107761	440	360754	both	UKB	MGI	Fixed Threshold;P <= 5e-05	96	1;(0.909, 1.11)	0.94	0.532;(0.504, 0.561)	0.003	0.082	0.0827	0.988 (0.32,2.36)	0.98	0.947 (0.431,1.82)	0.88	0.876 (0.529,1.37)	0.59	1.03 (0.732,1.41)	0.87	1.02 (0.809,1.28)	0.87
157	Pancreatic cancer	UKB GWAS (FINNGEN)	C3_PANCREAS	Malignant neoplasm of pancreas	https://www.ncbi.nlm.nih.gov/pubmed/?term=30107761	440	360754	both	UKB	MGI	P&T;P <= 1.6e-05	31	0.997;(0.903, 1.1)	0.95	0.544;(0.515, 0.572)	0.0043	0.84	0.0826	0.746 (0.204,1.94)	0.6	1.07 (0.51,2.01)	0.84	0.771 (0.453,1.23)	0.31	0.864 (0.603,1.21)	0.41	1.02 (0.808,1.27)	0.88
157	Pancreatic cancer	UKB GWAS (FINNGEN)	C3_PANCREAS	Malignant neoplasm of pancreas	https://www.ncbi.nlm.nih.gov/pubmed/?term=30107761	440	360754	both	UKB	MGI	Lassosum;s = 1,l = 0.078	4815	1.09;(0.987, 1.2)	0.089	0.555;(0.527, 0.584)	0.0064	0.57	0.0825	2.09 (0.926,4.19)	0.055	1.94 (1.08,3.27)	0.02	1.55 (1.03,2.25)	0.027	1.3 (0.951,1.75)	0.09	1.21 (0.969,1.51)	0.088
157	Pancreatic cancer	GWAS-CATALOG-R2019-05-03 {19648918;23180869;25086665;27579533;29422604}	GWAS_Catalog_r2019-05-03_X157	Pancreatic cancer	https://www.ncbi.nlm.nih.gov/pubmed/?term=19648918+23180869+25086665+27579533+29422604			both	MGI	MGI	Fixed Threshold;P <= 5e-09	10	1.19;(1.08, 1.31)	0.00044	0.557;(0.529, 0.586)	0.0075	0.93	0.0825	1.26 (0.456,2.81)	0.62	1.37 (0.695,2.45)	0.33	1.44 (0.951,2.12)	0.071	1.57 (1.17,2.08)	0.0021	1.34 (1.08,1.67)	0.0075
157	Pancreatic cancer	GWAS-CATALOG-R2019-05-03 {19648918;23180869;25086665;27579533;29422604}	GWAS_Catalog_r2019-05-03_X157	Pancreatic cancer	https://www.ncbi.nlm.nih.gov/pubmed/?term=19648918+23180869+25086665+27579533+29422604			both	MGI	UKB	Fixed Threshold;P <= 5e-09	10	1.34;(1.23, 1.45)	1.4e-12	0.587;(0.565, 0.609)	0.017	0.53	0.0821	2.05 (1.06,3.65)	0.023	2.48 (1.61,3.72)	2e-05	1.92 (1.41,2.55)	1.7e-05	1.74 (1.38,2.17)	1.9e-06	1.67 (1.41,1.98)	3.2e-09
157	Pancreatic cancer	GWAS-CATALOG-R2019-05-03 {19648918;23180869;25086665;27579533;29422604}	GWAS_Catalog_r2019-05-03_X157	Pancreatic cancer	https://www.ncbi.nlm.nih.gov/pubmed/?term=19648918+23180869+25086665+27579533+29422604			both	MGI	MGI	Fixed Threshold;P <= 5e-08	17	1.21;(1.1, 1.34)	0.00013	0.573;(0.545, 0.602)	0.01	0.055	0.0824	2.42 (1.12,4.74)	0.016	2.27 (1.3,3.76)	0.0024	1.75 (1.18,2.52)	0.0035	1.41 (1.03,1.88)	0.025	1.48 (1.19,1.83)	0.00033
157	Pancreatic cancer	GWAS-CATALOG-R2019-05-03 {19648918;23180869;25086665;27579533;29422604}	GWAS_Catalog_r2019-05-03_X157	Pancreatic cancer	https://www.ncbi.nlm.nih.gov/pubmed/?term=19648918+23180869+25086665+27579533+29422604			both	MGI	UKB	Fixed Threshold;P <= 5e-08	17	1.35;(1.24, 1.46)	3.8e-13	0.587;(0.565, 0.61)	0.018	0.77	0.082	2.25 (1.19,3.96)	0.0078	2.27 (1.45,3.42)	0.00019	1.91 (1.41,2.55)	1.8e-05	1.62 (1.28,2.03)	4.1e-05	1.64 (1.38,1.94)	1.5e-08
157	Pancreatic cancer	GWAS-CATALOG-R2019-05-03 {19648918;23180869;25086665;27579533;29422604}	GWAS_Catalog_r2019-05-03_X157	Pancreatic cancer	https://www.ncbi.nlm.nih.gov/pubmed/?term=19648918+23180869+25086665+27579533+29422604			both	MGI	MGI	Fixed Threshold;P <= 5e-07	21	1.2;(1.09, 1.33)	0.0002	0.574;(0.546, 0.602)	0.011	0.37	0.0823	1.25 (0.454,2.81)	0.63	2.11 (1.19,3.53)	0.0069	1.57 (1.04,2.28)	0.024	1.31 (0.955,1.75)	0.084	1.42 (1.14,1.76)	0.0013
157	Pancreatic cancer	GWAS-CATALOG-R2019-05-03 {19648918;23180869;25086665;27579533;29422604}	GWAS_Catalog_r2019-05-03_X157	Pancreatic cancer	https://www.ncbi.nlm.nih.gov/pubmed/?term=19648918+23180869+25086665+27579533+29422604			both	MGI	UKB	Fixed Threshold;P <= 5e-07	21	1.3;(1.2, 1.41)	3e-10	0.58;(0.558, 0.602)	0.014	0.047	0.0822	3.15 (1.78,5.3)	3.9e-05	2.15 (1.36,3.27)	0.00058	1.34 (0.951,1.84)	0.082	1.36 (1.06,1.72)	0.013	1.47 (1.23,1.74)	1.3e-05
157	Pancreatic cancer	GWAS-CATALOG-R2019-05-03 {19648918;23180869;25086665;27579533;29422604}	GWAS_Catalog_r2019-05-03_X157	Pancreatic cancer	https://www.ncbi.nlm.nih.gov/pubmed/?term=19648918+23180869+25086665+27579533+29422604			both	MGI	MGI	Fixed Threshold;P <= 5e-06	30	1.16;(1.05, 1.28)	0.0031	0.56;(0.532, 0.588)	0.0076	0.81	0.0825	1.52 (0.6,3.25)	0.33	1.51 (0.787,2.65)	0.18	1.5 (0.993,2.19)	0.044	1.09 (0.785,1.49)	0.58	1.34 (1.08,1.66)	0.0081
157	Pancreatic cancer	GWAS-CATALOG-R2019-05-03 {19648918;23180869;25086665;27579533;29422604}	GWAS_Catalog_r2019-05-03_X157	Pancreatic cancer	https://www.ncbi.nlm.nih.gov/pubmed/?term=19648918+23180869+25086665+27579533+29422604			both	MGI	UKB	Fixed Threshold;P <= 5e-06	30	1.2;(1.11, 1.3)	4.9e-06	0.564;(0.54, 0.587)	0.01	0.84	0.0823	1.85 (0.932,3.35)	0.059	1.74 (1.07,2.72)	0.019	1.46 (1.04,1.99)	0.022	1.49 (1.17,1.88)	0.00096	1.35 (1.13,1.6)	0.00084
157	Pancreatic cancer	GWAS-CATALOG-R2019-05-03 {19648918;23180869;25086665;27579533;29422604}	GWAS_Catalog_r2019-05-03_X157	Pancreatic cancer	https://www.ncbi.nlm.nih.gov/pubmed/?term=19648918+23180869+25086665+27579533+29422604			both	MGI	MGI	Fixed Threshold;P <= 5e-05	32	1.17;(1.06, 1.29)	0.002	0.562;(0.534, 0.59)	0.008	0.69	0.0825	1.53 (0.606,3.28)	0.32	1.51 (0.79,2.67)	0.18	1.44 (0.952,2.12)	0.071	1.37 (1,1.83)	0.041	1.29 (1.04,1.6)	0.021
157	Pancreatic cancer	GWAS-CATALOG-R2019-05-03 {19648918;23180869;25086665;27579533;29422604}	GWAS_Catalog_r2019-05-03_X157	Pancreatic cancer	https://www.ncbi.nlm.nih.gov/pubmed/?term=19648918+23180869+25086665+27579533+29422604			both	MGI	UKB	Fixed Threshold;P <= 5e-05	32	1.22;(1.13, 1.33)	6.1e-07	0.566;(0.543, 0.589)	0.011	0.76	0.0823	1.86 (0.935,3.36)	0.058	2.05 (1.29,3.14)	0.0014	1.7 (1.24,2.29)	0.00069	1.45 (1.13,1.83)	0.0024	1.38 (1.16,1.64)	0.0003
157	Pancreatic cancer	GWAS-CATALOG-R2019-05-03 {19648918;23180869;25086665;27579533;29422604}	GWAS_Catalog_r2019-05-03_X157	Pancreatic cancer	https://www.ncbi.nlm.nih.gov/pubmed/?term=19648918+23180869+25086665+27579533+29422604			both	MGI	MGI	P&T;P <= 7.9e-08	18	1.23;(1.11, 1.35)	4e-05	0.577;(0.549, 0.605)	0.012	0.29	0.0823	2.11 (0.936,4.24)	0.051	1.95 (1.08,3.29)	0.019	1.81 (1.23,2.6)	0.0017	1.37 (1.01,1.84)	0.037	1.55 (1.25,1.91)	5e-05
157	Pancreatic cancer	GWAS-CATALOG-R2019-05-03 {19648918;23180869;25086665;27579533;29422604}	GWAS_Catalog_r2019-05-03_X157	Pancreatic cancer	https://www.ncbi.nlm.nih.gov/pubmed/?term=19648918+23180869+25086665+27579533+29422604			both	MGI	UKB	P&T;P <= 7.9e-08	18	1.35;(1.25, 1.47)	1.8e-13	0.588;(0.565, 0.61)	0.018	0.95	0.082	3.39 (1.94,5.66)	8e-06	2.15 (1.37,3.27)	0.00056	1.74 (1.27,2.34)	0.00035	1.64 (1.3,2.06)	2.3e-05	1.6 (1.35,1.9)	7.2e-08
157	Pancreatic cancer	UKB GWAS (PHEWAS-CODES)	UKBB_SAIGE_HRC_X157	Pancreatic cancer	https://www.ncbi.nlm.nih.gov/pubmed/?term=30107761	589	393372	both	UKB	MGI	Fixed Threshold;P <= 5e-05	81	0.972;(0.879, 1.07)	0.57	0.529;(0.501, 0.557)	0.00039	0.49	0.0828	0.31 (0.035,1.15)	0.16	0.716 (0.289,1.48)	0.42	0.776 (0.455,1.24)	0.32	0.839 (0.583,1.17)	0.33	0.977 (0.773,1.22)	0.84
157	Pancreatic cancer	UKB GWAS (PHEWAS-CODES)	UKBB_SAIGE_HRC_X157	Pancreatic cancer	https://www.ncbi.nlm.nih.gov/pubmed/?term=30107761	589	393372	both	UKB	MGI	P&T;P <= 7.9e-06	10	1;(0.907, 1.1)	0.97	0.53;(0.501, 0.559)	0.0039	0.24	0.0826	0.969 (0.313,2.32)	0.95	1.47 (0.764,2.59)	0.22	1.19 (0.759,1.78)	0.43	1.11 (0.795,1.51)	0.54	1.16 (0.922,1.44)	0.2
157	Pancreatic cancer	UKB GWAS (PHEWAS-CODES)	UKBB_SAIGE_HRC_X157	Pancreatic cancer	https://www.ncbi.nlm.nih.gov/pubmed/?term=30107761	589	393372	both	UKB	MGI	Lassosum;s = 0.2,l = 0.011	786850	1.04;(0.946, 1.15)	0.39	0.554;(0.526, 0.583)	0.0089	0.26	0.0824	1.25 (0.454,2.8)	0.63	1.22 (0.602,2.24)	0.54	1.56 (1.04,2.27)	0.025	1.4 (1.03,1.87)	0.026	1.09 (0.87,1.36)	0.44
159	Malignant neoplasm of other and ill-defined sites within the digestive organs and peritoneum	UKB GWAS (FINNGEN)	C3_DIGESTIVE_ORGANS	Malignant neoplasm of digestive organs	https://www.ncbi.nlm.nih.gov/pubmed/?term=30107761	5690	355504	both	UKB	MGI	Fixed Threshold;P <= 5e-07	6	1.02;(0.945, 1.09)	0.64	0.525;(0.504, 0.547)	0.0013	0.75	0.0826	1.22 (0.578,2.28)	0.57	1.27 (0.762,1.99)	0.33	1.25 (0.908,1.69)	0.15	1.07 (0.835,1.35)	0.59	1.02 (0.859,1.21)	0.82
159	Malignant neoplasm of other and ill-defined sites within the digestive organs and peritoneum	UKB GWAS (FINNGEN)	C3_DIGESTIVE_ORGANS	Malignant neoplasm of digestive organs	https://www.ncbi.nlm.nih.gov/pubmed/?term=30107761	5690	355504	both	UKB	MGI	Fixed Threshold;P <= 5e-06	29	1.02;(0.95, 1.1)	0.55	0.524;(0.502, 0.545)	0.0013	0.85	0.0826	1.53 (0.779,2.75)	0.18	1.28 (0.772,2.01)	0.31	1.23 (0.885,1.66)	0.2	1.2 (0.947,1.5)	0.12	0.96 (0.807,1.14)	0.64
159	Malignant neoplasm of other and ill-defined sites within the digestive organs and peritoneum	UKB GWAS (FINNGEN)	C3_DIGESTIVE_ORGANS	Malignant neoplasm of digestive organs	https://www.ncbi.nlm.nih.gov/pubmed/?term=30107761	5690	355504	both	UKB	MGI	Fixed Threshold;P <= 5e-05	130	1.04;(0.97, 1.12)	0.26	0.526;(0.504, 0.547)	0.0015	0.38	0.0826	2.18 (1.21,3.69)	0.0062	1.5 (0.935,2.31)	0.076	1.01 (0.71,1.39)	0.96	1.18 (0.933,1.49)	0.15	1.13 (0.955,1.33)	0.15
159	Malignant neoplasm of other and ill-defined sites within the digestive organs and peritoneum	UKB GWAS (FINNGEN)	C3_DIGESTIVE_ORGANS	Malignant neoplasm of digestive organs	https://www.ncbi.nlm.nih.gov/pubmed/?term=30107761	5690	355504	both	UKB	MGI	P&T;P <= 1.3e-05	55	1.06;(0.989, 1.14)	0.094	0.538;(0.517, 0.559)	0.0032	0.86	0.0826	1.24 (0.587,2.31)	0.54	1.13 (0.659,1.8)	0.64	1.29 (0.935,1.73)	0.11	1.2 (0.944,1.5)	0.13	1.2 (1.02,1.41)	0.028
159	Malignant neoplasm of other and ill-defined sites within the digestive organs and peritoneum	UKB GWAS (FINNGEN)	C3_DIGESTIVE_ORGANS	Malignant neoplasm of digestive organs	https://www.ncbi.nlm.nih.gov/pubmed/?term=30107761	5690	355504	both	UKB	MGI	Lassosum;s = 0.9,l = 0.018	28382	1.01;(0.934, 1.08)	0.88	0.534;(0.512, 0.555)	0.0026	0.58	0.0826	0.925 (0.399,1.84)	0.84	0.971 (0.55,1.59)	0.91	1.19 (0.853,1.61)	0.29	0.984 (0.764,1.25)	0.89	1.01 (0.847,1.19)	0.94
159.2	Malignant neoplasm of small intestine, including duodenum	UKB GWAS (PHESANT)	20001_1019	Cancer code, self-reported: small intestine/small bowel cancer	https://www.ncbi.nlm.nih.gov/pubmed/?term=30107761	163	360978	both	UKB	MGI	Fixed Threshold;P <= 5e-06	11	1.19;(1.02, 1.38)	0.024	0.582;(0.537, 0.626)	0.019	0.052	0.0817	4.29 (1.57,10.5)	0.0028	3.41 (1.59,6.75)	0.00091	1.7 (0.92,2.94)	0.071	1.73 (1.11,2.62)	0.012	1.33 (0.948,1.84)	0.092
159.2	Malignant neoplasm of small intestine, including duodenum	UKB GWAS (PHESANT)	20001_1019	Cancer code, self-reported: small intestine/small bowel cancer	https://www.ncbi.nlm.nih.gov/pubmed/?term=30107761	163	360978	both	UKB	MGI	Fixed Threshold;P <= 5e-05	59	1.07;(0.914, 1.24)	0.41	0.539;(0.497, 0.581)	0.0032	0.69	0.0825	1.91 (0.501,5.4)	0.28	2.2 (0.91,4.65)	0.058	1.41 (0.73,2.51)	0.27	0.863 (0.491,1.42)	0.58	0.917 (0.635,1.3)	0.63
159.2	Malignant neoplasm of small intestine, including duodenum	UKB GWAS (PHESANT)	20001_1019	Cancer code, self-reported: small intestine/small bowel cancer	https://www.ncbi.nlm.nih.gov/pubmed/?term=30107761	163	360978	both	UKB	MGI	P&T;P <= 5e-06	11	1.19;(1.02, 1.38)	0.024	0.582;(0.537, 0.626)	0.019	0.052	0.0817	4.29 (1.57,10.5)	0.0028	3.41 (1.59,6.75)	0.00091	1.7 (0.92,2.94)	0.071	1.73 (1.11,2.62)	0.012	1.33 (0.948,1.84)	0.092
159.2	Malignant neoplasm of small intestine, including duodenum	UKB GWAS (PHESANT)	20001_1019	Cancer code, self-reported: small intestine/small bowel cancer	https://www.ncbi.nlm.nih.gov/pubmed/?term=30107761	163	360978	both	UKB	MGI	Lassosum;s = 0.9,l = 0.1	22092	1.21;(1.04, 1.41)	0.013	0.58;(0.536, 0.623)	0.016	0.95	0.082	2.55 (0.783,6.71)	0.087	2.2 (0.911,4.66)	0.058	1.54 (0.817,2.71)	0.15	1.57 (0.994,2.4)	0.043	1.29 (0.918,1.79)	0.13
159.2	Malignant neoplasm of small intestine, including duodenum	UKB GWAS (ICD10)	C17	Diagnoses - main ICD10: C17 Malignant neoplasm of small intestine	https://www.ncbi.nlm.nih.gov/pubmed/?term=30107761	114	361080	both	UKB	MGI	Fixed Threshold;P <= 5e-06	6	0.981;(0.839, 1.14)	0.8	0.508;(0.466, 0.549)	0.0004	0.43	0.0826	0.232 (0.00182,1.69)	0.32	0.368 (0.0414,1.39)	0.23	0.785 (0.337,1.57)	0.53	0.749 (0.412,1.26)	0.31	0.919 (0.638,1.3)	0.64
159.2	Malignant neoplasm of small intestine, including duodenum	UKB GWAS (ICD10)	C17	Diagnoses - main ICD10: C17 Malignant neoplasm of small intestine	https://www.ncbi.nlm.nih.gov/pubmed/?term=30107761	114	361080	both	UKB	MGI	Fixed Threshold;P <= 5e-05	41	1.03;(0.879, 1.2)	0.73	0.567;(0.523, 0.611)	0.011	0.93	0.0822	1.29 (0.257,4.08)	0.71	1.2 (0.385,2.92)	0.72	1.56 (0.824,2.73)	0.14	1.27 (0.779,1.99)	0.31	0.983 (0.686,1.39)	0.92
159.2	Malignant neoplasm of small intestine, including duodenum	UKB GWAS (ICD10)	C17	Diagnoses - main ICD10: C17 Malignant neoplasm of small intestine	https://www.ncbi.nlm.nih.gov/pubmed/?term=30107761	114	361080	both	UKB	MGI	P&T;P <= 7.9e-06	11	0.994;(0.85, 1.16)	0.94	0.588;(0.545, 0.631)	0.016	0.27	0.0821	0.228 (0.00179,1.66)	0.31	0.117 (0.000926,0.825)	0.13	0.66 (0.265,1.37)	0.31	0.997 (0.584,1.61)	0.99	1.08 (0.756,1.51)	0.68
159.2	Malignant neoplasm of small intestine, including duodenum	UKB GWAS (ICD10)	C17	Diagnoses - main ICD10: C17 Malignant neoplasm of small intestine	https://www.ncbi.nlm.nih.gov/pubmed/?term=30107761	114	361080	both	UKB	MGI	Lassosum;s = 0.9,l = 0.1	60348	0.83;(0.713, 0.965)	0.015	0.585;(0.542, 0.629)	0.017	0.7	0.082	0.225 (0.00177,1.64)	0.3	0.116 (0.00092,0.82)	0.13	0.337 (0.093,0.857)	0.047	0.93 (0.537,1.52)	0.78	0.591 (0.391,0.868)	0.0091
159.2	Malignant neoplasm of small intestine, including duodenum	UKB GWAS (FINNGEN)	C3_SMALL_INTESTINE	Malignant neoplasm of small intestine	https://www.ncbi.nlm.nih.gov/pubmed/?term=30107761	141	361053	both	UKB	MGI	Fixed Threshold;P <= 5e-06	7	1.11;(0.951, 1.29)	0.18	0.586;(0.544, 0.628)	0.015	0.86	0.0821	1.29 (0.257,4.09)	0.71	0.898 (0.243,2.37)	0.85	1.15 (0.563,2.12)	0.68	1.34 (0.829,2.08)	0.21	1.11 (0.78,1.55)	0.56
159.2	Malignant neoplasm of small intestine, including duodenum	UKB GWAS (FINNGEN)	C3_SMALL_INTESTINE	Malignant neoplasm of small intestine	https://www.ncbi.nlm.nih.gov/pubmed/?term=30107761	141	361053	both	UKB	MGI	Fixed Threshold;P <= 5e-05	51	0.987;(0.847, 1.15)	0.86	0.558;(0.514, 0.602)	0.0079	0.42	0.0823	0.73 (0.0808,2.87)	0.72	0.365 (0.041,1.37)	0.23	0.896 (0.405,1.74)	0.76	0.998 (0.585,1.61)	0.99	1.33 (0.949,1.85)	0.09
159.2	Malignant neoplasm of small intestine, including duodenum	UKB GWAS (FINNGEN)	C3_SMALL_INTESTINE	Malignant neoplasm of small intestine	https://www.ncbi.nlm.nih.gov/pubmed/?term=30107761	141	361053	both	UKB	MGI	P&T;P <= 1e-05	15	1.2;(1.03, 1.39)	0.02	0.586;(0.544, 0.629)	0.016	0.51	0.082	1.92 (0.504,5.43)	0.28	3 (1.36,6.05)	0.004	1.56 (0.826,2.74)	0.14	1.21 (0.732,1.9)	0.44	1.33 (0.946,1.84)	0.093
159.2	Malignant neoplasm of small intestine, including duodenum	UKB GWAS (FINNGEN)	C3_SMALL_INTESTINE	Malignant neoplasm of small intestine	https://www.ncbi.nlm.nih.gov/pubmed/?term=30107761	141	361053	both	UKB	MGI	Lassosum;s = 1,l = 0.078	200891	0.854;(0.735, 0.992)	0.038	0.586;(0.543, 0.628)	0.019	0.59	0.0818	1.27 (0.253,4.03)	0.73	0.893 (0.242,2.36)	0.84	0.892 (0.403,1.73)	0.76	0.62 (0.326,1.08)	0.11	0.741 (0.504,1.07)	0.11
159.2	Malignant neoplasm of small intestine, including duodenum	UKB GWAS (PHEWAS-CODES)	UKBB_SAIGE_HRC_X159.2	Malignant neoplasm of small intestine, including duodenum	https://www.ncbi.nlm.nih.gov/pubmed/?term=30107761	184	393372	both	UKB	MGI	Fixed Threshold;P <= 5e-06	10	1.03;(0.883, 1.2)	0.7	0.573;(0.532, 0.614)	0.0062	0.057	0.0824	0.74 (0.0819,2.91)	0.73	0.633 (0.129,1.9)	0.49	1.3 (0.653,2.35)	0.42	1.21 (0.736,1.91)	0.42	1.08 (0.758,1.51)	0.66
159.2	Malignant neoplasm of small intestine, including duodenum	UKB GWAS (PHEWAS-CODES)	UKBB_SAIGE_HRC_X159.2	Malignant neoplasm of small intestine, including duodenum	https://www.ncbi.nlm.nih.gov/pubmed/?term=30107761	184	393372	both	UKB	MGI	Fixed Threshold;P <= 5e-05	90	0.922;(0.791, 1.07)	0.29	0.565;(0.521, 0.609)	0.011	0.54	0.0822	1.91 (0.5,5.38)	0.28	1.53 (0.548,3.5)	0.36	0.909 (0.411,1.76)	0.79	0.936 (0.541,1.53)	0.8	0.983 (0.685,1.39)	0.92
159.2	Malignant neoplasm of small intestine, including duodenum	UKB GWAS (PHEWAS-CODES)	UKBB_SAIGE_HRC_X159.2	Malignant neoplasm of small intestine, including duodenum	https://www.ncbi.nlm.nih.gov/pubmed/?term=30107761	184	393372	both	UKB	MGI	P&T;P <= 7.9e-05	134	0.874;(0.75, 1.02)	0.081	0.57;(0.526, 0.614)	0.017	0.81	0.0819	0.729 (0.0807,2.86)	0.71	0.365 (0.0411,1.37)	0.23	1.43 (0.739,2.54)	0.25	0.938 (0.542,1.53)	0.81	0.777 (0.53,1.11)	0.18
159.2	Malignant neoplasm of small intestine, including duodenum	UKB GWAS (PHEWAS-CODES)	UKBB_SAIGE_HRC_X159.2	Malignant neoplasm of small intestine, including duodenum	https://www.ncbi.nlm.nih.gov/pubmed/?term=30107761	184	393372	both	UKB	MGI	Lassosum;s = 0.2,l = 0.048	218656	0.993;(0.852, 1.16)	0.92	0.576;(0.532, 0.62)	0.012	0.22	0.0822	1.28 (0.254,4.07)	0.72	0.619 (0.126,1.86)	0.47	1.43 (0.74,2.54)	0.25	1.21 (0.734,1.91)	0.43	0.863 (0.595,1.23)	0.42
159.3	Malignant neoplasm of gallbladder and extrahepatic bile ducts	UKB GWAS (PHEWAS-CODES)	UKBB_SAIGE_HRC_X159.3	Malignant neoplasm of gallbladder and extrahepatic bile ducts	https://www.ncbi.nlm.nih.gov/pubmed/?term=30107761	196	393372	both	UKB	MGI	Fixed Threshold;P <= 5e-06	8	1.18;(0.998, 1.38)	0.047	0.58;(0.528, 0.631)	0.024	0.98	0.0815	1.08 (0.118,4.47)	0.93	1.79 (0.562,4.53)	0.27	2.63 (1.39,4.7)	0.0019	1.85 (1.1,2.98)	0.015	1.36 (0.911,1.99)	0.12
159.3	Malignant neoplasm of gallbladder and extrahepatic bile ducts	UKB GWAS (PHEWAS-CODES)	UKBB_SAIGE_HRC_X159.3	Malignant neoplasm of gallbladder and extrahepatic bile ducts	https://www.ncbi.nlm.nih.gov/pubmed/?term=30107761	196	393372	both	UKB	MGI	Fixed Threshold;P <= 5e-05	84	1.25;(1.05, 1.48)	0.013	0.573;(0.523, 0.622)	0.017	0.76	0.0819	2.73 (0.692,8.25)	0.11	1.7 (0.533,4.27)	0.31	1.27 (0.566,2.52)	0.52	1.09 (0.593,1.88)	0.76	1.34 (0.899,1.96)	0.14
159.3	Malignant neoplasm of gallbladder and extrahepatic bile ducts	UKB GWAS (PHEWAS-CODES)	UKBB_SAIGE_HRC_X159.3	Malignant neoplasm of gallbladder and extrahepatic bile ducts	https://www.ncbi.nlm.nih.gov/pubmed/?term=30107761	196	393372	both	UKB	MGI	P&T;P <= 4e-06	7	1.19;(1.02, 1.4)	0.027	0.585;(0.532, 0.637)	0.026	0.98	0.0814	1.08 (0.118,4.45)	0.93	2.3 (0.806,5.52)	0.088	2.81 (1.53,5.11)	0.00063	1.97 (1.18,3.17)	0.0067	1.3 (0.869,1.91)	0.19
159.3	Malignant neoplasm of gallbladder and extrahepatic bile ducts	UKB GWAS (PHEWAS-CODES)	UKBB_SAIGE_HRC_X159.3	Malignant neoplasm of gallbladder and extrahepatic bile ducts	https://www.ncbi.nlm.nih.gov/pubmed/?term=30107761	196	393372	both	UKB	MGI	Lassosum;s = 0.2,l = 0.1	9427	1.02;(0.848, 1.22)	0.86	0.584;(0.532, 0.636)	0.018	0.85	0.0818	1.03 (0.112,4.2)	0.97	0.875 (0.177,2.69)	0.84	1.3 (0.581,2.59)	0.48	1.94 (1.16,3.11)	0.0079	1.24 (0.825,1.82)	0.29
159.4	Malignant neoplasm of retroperitoneum and peritoneum	UKB GWAS (ICD10)	C48	Diagnoses - main ICD10: C48 Malignant neoplasm of retroperitoneum and peritoneum	https://www.ncbi.nlm.nih.gov/pubmed/?term=30107761	122	361072	both	UKB	MGI	Fixed Threshold;P <= 5e-05	46	0.945;(0.829, 1.08)	0.4	0.548;(0.511, 0.585)	0.005	0.61	0.0825	1.34 (0.359,3.63)	0.61	0.835 (0.271,1.98)	0.72	0.874 (0.447,1.55)	0.67	0.985 (0.628,1.48)	0.94	1.03 (0.759,1.37)	0.87
159.4	Malignant neoplasm of retroperitoneum and peritoneum	UKB GWAS (ICD10)	C48	Diagnoses - main ICD10: C48 Malignant neoplasm of retroperitoneum and peritoneum	https://www.ncbi.nlm.nih.gov/pubmed/?term=30107761	122	361072	both	UKB	MGI	P&T;P <= 6.3e-05	57	0.888;(0.778, 1.01)	0.076	0.557;(0.519, 0.595)	0.008	0.059	0.0823	0.925 (0.187,2.83)	0.91	1.05 (0.384,2.34)	0.91	0.96 (0.504,1.67)	0.89	1.03 (0.661,1.55)	0.89	0.829 (0.604,1.12)	0.23
159.4	Malignant neoplasm of retroperitoneum and peritoneum	UKB GWAS (ICD10)	C48	Diagnoses - main ICD10: C48 Malignant neoplasm of retroperitoneum and peritoneum	https://www.ncbi.nlm.nih.gov/pubmed/?term=30107761	122	361072	both	UKB	MGI	Lassosum;s = 0.2,l = 0.1	16820	1.18;(1.03, 1.34)	0.013	0.564;(0.528, 0.6)	0.01	0.045	0.0823	0.524 (0.0585,2.01)	0.45	0.83 (0.269,1.97)	0.71	1.63 (0.967,2.62)	0.053	1.23 (0.812,1.81)	0.3	1.26 (0.944,1.67)	0.11
159.4	Malignant neoplasm of retroperitoneum and peritoneum	UKB GWAS (PHEWAS-CODES)	UKBB_SAIGE_HRC_X159.4	Malignant neoplasm of retroperitoneum and peritoneum	https://www.ncbi.nlm.nih.gov/pubmed/?term=30107761	184	393372	both	UKB	MGI	Fixed Threshold;P <= 5e-06	9	0.975;(0.854, 1.11)	0.7	0.542;(0.505, 0.579)	0.0042	0.38	0.0825	1.31 (0.35,3.55)	0.64	1.25 (0.495,2.66)	0.6	0.785 (0.389,1.42)	0.46	1.24 (0.814,1.82)	0.3	1.01 (0.745,1.35)	0.95
159.4	Malignant neoplasm of retroperitoneum and peritoneum	UKB GWAS (PHEWAS-CODES)	UKBB_SAIGE_HRC_X159.4	Malignant neoplasm of retroperitoneum and peritoneum	https://www.ncbi.nlm.nih.gov/pubmed/?term=30107761	184	393372	both	UKB	MGI	Fixed Threshold;P <= 5e-05	89	1;(0.88, 1.14)	0.98	0.547;(0.51, 0.585)	0.0056	0.5	0.0824	0.878 (0.178,2.69)	0.85	1.03 (0.374,2.29)	0.96	1.04 (0.556,1.78)	0.91	0.844 (0.524,1.3)	0.46	1.03 (0.762,1.38)	0.85
159.4	Malignant neoplasm of retroperitoneum and peritoneum	UKB GWAS (PHEWAS-CODES)	UKBB_SAIGE_HRC_X159.4	Malignant neoplasm of retroperitoneum and peritoneum	https://www.ncbi.nlm.nih.gov/pubmed/?term=30107761	184	393372	both	UKB	MGI	P&T;P <= 2.5e-06	6	0.886;(0.769, 1.01)	0.083	0.56;(0.524, 0.596)	0.0083	0.37	0.0824	1.3 (0.349,3.53)	0.65	0.625 (0.171,1.62)	0.4	0.866 (0.442,1.54)	0.65	0.808 (0.497,1.25)	0.36	0.894 (0.655,1.2)	0.47
159.4	Malignant neoplasm of retroperitoneum and peritoneum	UKB GWAS (PHEWAS-CODES)	UKBB_SAIGE_HRC_X159.4	Malignant neoplasm of retroperitoneum and peritoneum	https://www.ncbi.nlm.nih.gov/pubmed/?term=30107761	184	393372	both	UKB	MGI	Lassosum;s = 0.2,l = 0.1	11684	1.1;(0.971, 1.25)	0.13	0.556;(0.518, 0.593)	0.0071	0.96	0.0824	1.34 (0.357,3.61)	0.62	1.74 (0.775,3.46)	0.14	1.43 (0.827,2.35)	0.17	1.34 (0.89,1.95)	0.14	1.34 (1.01,1.77)	0.041
165	Cancer within the respiratory system	UKB GWAS (FINNGEN)	C3_MESOTHELIOMA	Mesothelioma	https://www.ncbi.nlm.nih.gov/pubmed/?term=30107761	165	361029	both	UKB	MGI	Fixed Threshold;P <= 5e-06	11	0.978;(0.915, 1.05)	0.52	0.511;(0.492, 0.53)	2.1e-06	0.15	0.0827	1.6 (0.879,2.71)	0.1	1.14 (0.704,1.75)	0.58	1.12 (0.827,1.49)	0.45	1.07 (0.858,1.33)	0.53	0.913 (0.778,1.07)	0.25
165	Cancer within the respiratory system	UKB GWAS (FINNGEN)	C3_MESOTHELIOMA	Mesothelioma	https://www.ncbi.nlm.nih.gov/pubmed/?term=30107761	165	361029	both	UKB	MGI	Fixed Threshold;P <= 5e-05	64	0.985;(0.921, 1.05)	0.66	0.497;(0.478, 0.517)	5.1e-06	0.74	0.0827	1.35 (0.709,2.35)	0.32	1.02 (0.619,1.6)	0.92	1.07 (0.785,1.43)	0.66	1.05 (0.835,1.3)	0.69	0.974 (0.833,1.14)	0.74
165	Cancer within the respiratory system	UKB GWAS (FINNGEN)	C3_MESOTHELIOMA	Mesothelioma	https://www.ncbi.nlm.nih.gov/pubmed/?term=30107761	165	361029	both	UKB	MGI	P&T;P <= 6.3e-06	13	0.988;(0.924, 1.06)	0.72	0.535;(0.515, 0.554)	0.0023	0.79	0.0827	1.33 (0.7,2.32)	0.35	1.2 (0.748,1.82)	0.43	1.2 (0.888,1.58)	0.22	0.981 (0.779,1.22)	0.86	0.936 (0.799,1.09)	0.41
165	Cancer within the respiratory system	UKB GWAS (FINNGEN)	C3_MESOTHELIOMA	Mesothelioma	https://www.ncbi.nlm.nih.gov/pubmed/?term=30107761	165	361029	both	UKB	MGI	Lassosum;s = 0.2,l = 0.048	101672	1.08;(1.01, 1.15)	0.032	0.532;(0.513, 0.551)	0.0028	0.32	0.0826	1.22 (0.622,2.16)	0.53	1.39 (0.895,2.08)	0.12	1.36 (1.02,1.78)	0.029	1.21 (0.977,1.49)	0.075	1.21 (1.04,1.4)	0.013
165	Cancer within the respiratory system	UKB GWAS (FINNGEN)	C3_RESPIRATORY_INTRATHORACIC	Malignant neoplasm of respiratory system and intrathoracic organs	https://www.ncbi.nlm.nih.gov/pubmed/?term=30107761	1944	359250	both	UKB	MGI	Fixed Threshold;P <= 5e-07	9	0.983;(0.919, 1.05)	0.62	0.523;(0.504, 0.543)	0.00072	0.42	0.0827	1.09 (0.541,1.98)	0.79	1.08 (0.658,1.66)	0.76	0.874 (0.625,1.19)	0.41	0.916 (0.724,1.14)	0.45	0.984 (0.842,1.15)	0.84
165	Cancer within the respiratory system	UKB GWAS (FINNGEN)	C3_RESPIRATORY_INTRATHORACIC	Malignant neoplasm of respiratory system and intrathoracic organs	https://www.ncbi.nlm.nih.gov/pubmed/?term=30107761	1944	359250	both	UKB	MGI	Fixed Threshold;P <= 5e-06	27	1;(0.938, 1.07)	0.93	0.508;(0.49, 0.527)	6.3e-06	0.093	0.0827	0.656 (0.266,1.34)	0.3	0.792 (0.451,1.29)	0.38	0.88 (0.63,1.2)	0.44	0.998 (0.794,1.24)	0.99	0.932 (0.796,1.09)	0.38
165	Cancer within the respiratory system	UKB GWAS (FINNGEN)	C3_RESPIRATORY_INTRATHORACIC	Malignant neoplasm of respiratory system and intrathoracic organs	https://www.ncbi.nlm.nih.gov/pubmed/?term=30107761	1944	359250	both	UKB	MGI	Fixed Threshold;P <= 5e-05	136	0.992;(0.928, 1.06)	0.81	0.512;(0.493, 0.531)	0.00029	0.66	0.0827	0.543 (0.202,1.17)	0.17	0.625 (0.334,1.07)	0.11	0.856 (0.61,1.17)	0.35	0.996 (0.792,1.24)	0.97	1.05 (0.899,1.22)	0.54
165	Cancer within the respiratory system	UKB GWAS (FINNGEN)	C3_RESPIRATORY_INTRATHORACIC	Malignant neoplasm of respiratory system and intrathoracic organs	https://www.ncbi.nlm.nih.gov/pubmed/?term=30107761	1944	359250	both	UKB	MGI	P&T;P <= 2e-06	17	1;(0.938, 1.07)	0.94	0.53;(0.511, 0.549)	0.0025	1	0.0827	0.761 (0.33,1.5)	0.48	0.793 (0.452,1.29)	0.38	0.903 (0.648,1.23)	0.53	0.931 (0.736,1.16)	0.54	1.06 (0.905,1.23)	0.48
165	Cancer within the respiratory system	UKB GWAS (FINNGEN)	C3_RESPIRATORY_INTRATHORACIC	Malignant neoplasm of respiratory system and intrathoracic organs	https://www.ncbi.nlm.nih.gov/pubmed/?term=30107761	1944	359250	both	UKB	MGI	Lassosum;s = 0.5,l = 0.048	124	1.02;(0.954, 1.09)	0.55	0.535;(0.516, 0.554)	0.0033	0.033	0.0826	1.12 (0.553,2.02)	0.74	1.21 (0.756,1.84)	0.4	0.858 (0.611,1.17)	0.35	0.934 (0.739,1.17)	0.56	1.01 (0.868,1.18)	0.86
165	Cancer within the respiratory system	UKB GWAS (ICD10)	C45	Diagnoses - main ICD10: C45 Mesothelioma	https://www.ncbi.nlm.nih.gov/pubmed/?term=30107761	150	361044	both	UKB	MGI	Fixed Threshold;P <= 5e-06	9	1.01;(0.944, 1.08)	0.8	0.518;(0.499, 0.538)	0.0007	1	0.0827	0.771 (0.334,1.52)	0.5	0.975 (0.582,1.54)	0.92	1.17 (0.869,1.55)	0.28	1.18 (0.951,1.45)	0.12	1.12 (0.963,1.3)	0.14
165	Cancer within the respiratory system	UKB GWAS (ICD10)	C45	Diagnoses - main ICD10: C45 Mesothelioma	https://www.ncbi.nlm.nih.gov/pubmed/?term=30107761	150	361044	both	UKB	MGI	Fixed Threshold;P <= 5e-05	67	0.953;(0.891, 1.02)	0.16	0.523;(0.503, 0.542)	0.0012	0.93	0.0827	0.767 (0.333,1.51)	0.49	0.63 (0.336,1.07)	0.12	0.654 (0.447,0.924)	0.021	0.895 (0.706,1.12)	0.35	0.942 (0.804,1.1)	0.45
165	Cancer within the respiratory system	UKB GWAS (ICD10)	C45	Diagnoses - main ICD10: C45 Mesothelioma	https://www.ncbi.nlm.nih.gov/pubmed/?term=30107761	150	361044	both	UKB	MGI	P&T;P <= 7.9e-05	94	0.961;(0.899, 1.03)	0.24	0.528;(0.508, 0.547)	0.0018	0.2	0.0827	0.875 (0.4,1.67)	0.71	0.679 (0.371,1.14)	0.17	0.808 (0.571,1.11)	0.21	0.905 (0.715,1.13)	0.4	0.948 (0.809,1.11)	0.5
165	Cancer within the respiratory system	UKB GWAS (ICD10)	C45	Diagnoses - main ICD10: C45 Mesothelioma	https://www.ncbi.nlm.nih.gov/pubmed/?term=30107761	150	361044	both	UKB	MGI	Lassosum;s = 1,l = 0.001	3360952	1.09;(1.02, 1.17)	0.0086	0.535;(0.515, 0.554)	0.0031	0.79	0.0826	1.23 (0.627,2.18)	0.52	1.34 (0.852,2.01)	0.18	1.25 (0.934,1.64)	0.12	1.39 (1.13,1.7)	0.0013	1.32 (1.13,1.52)	0.00025
165	Cancer within the respiratory system	UKB GWAS (PHEWAS-CODES)	UKBB_SAIGE_HRC_X165	Cancer within the respiratory system	https://www.ncbi.nlm.nih.gov/pubmed/?term=30107761	2700	406226	both	UKB	MGI	Fixed Threshold;P <= 5e-07	5	1.01;(0.946, 1.08)	0.74	0.527;(0.508, 0.546)	0.002	0.99	0.0827	1.24 (0.636,2.21)	0.49	1.28 (0.81,1.94)	0.26	1.06 (0.773,1.41)	0.72	1.16 (0.932,1.43)	0.18	1.03 (0.878,1.19)	0.75
165	Cancer within the respiratory system	UKB GWAS (PHEWAS-CODES)	UKBB_SAIGE_HRC_X165	Cancer within the respiratory system	https://www.ncbi.nlm.nih.gov/pubmed/?term=30107761	2700	406226	both	UKB	MGI	Fixed Threshold;P <= 5e-06	18	1.03;(0.963, 1.1)	0.4	0.513;(0.494, 0.532)	2.2e-05	0.17	0.0827	1.11 (0.552,2.02)	0.74	1.04 (0.627,1.62)	0.88	1.08 (0.791,1.44)	0.62	1.14 (0.92,1.41)	0.21	1.1 (0.946,1.28)	0.21
165	Cancer within the respiratory system	UKB GWAS (PHEWAS-CODES)	UKBB_SAIGE_HRC_X165	Cancer within the respiratory system	https://www.ncbi.nlm.nih.gov/pubmed/?term=30107761	2700	406226	both	UKB	MGI	Fixed Threshold;P <= 5e-05	103	1.03;(0.966, 1.1)	0.34	0.526;(0.507, 0.545)	0.00067	0.029	0.0827	1.22 (0.624,2.16)	0.53	1.14 (0.708,1.75)	0.56	1.1 (0.807,1.46)	0.54	1.11 (0.894,1.38)	0.32	1.06 (0.907,1.23)	0.47
165	Cancer within the respiratory system	UKB GWAS (PHEWAS-CODES)	UKBB_SAIGE_HRC_X165	Cancer within the respiratory system	https://www.ncbi.nlm.nih.gov/pubmed/?term=30107761	2700	406226	both	UKB	MGI	P&T;P <= 3.2e-06	13	1.03;(0.959, 1.1)	0.47	0.532;(0.512, 0.551)	0.0023	0.52	0.0827	1.24 (0.633,2.2)	0.5	1.16 (0.717,1.78)	0.52	1.15 (0.85,1.52)	0.35	1.13 (0.905,1.39)	0.27	1 (0.855,1.16)	1
165	Cancer within the respiratory system	UKB GWAS (PHEWAS-CODES)	UKBB_SAIGE_HRC_X165	Cancer within the respiratory system	https://www.ncbi.nlm.nih.gov/pubmed/?term=30107761	2700	406226	both	UKB	MGI	Lassosum;s = 1,l = 0.048	61	1.07;(1, 1.15)	0.038	0.539;(0.52, 0.559)	0.0048	0.47	0.0826	1.63 (0.895,2.76)	0.088	1.8 (1.21,2.61)	0.0027	1.33 (1,1.75)	0.041	1.3 (1.05,1.58)	0.014	1.26 (1.08,1.46)	0.0023
165.1	Cancer of bronchus; lung	UKB GWAS (PHESANT)	20001_1001	Cancer code, self-reported: lung cancer	https://www.ncbi.nlm.nih.gov/pubmed/?term=30107761	203	360938	both	UKB	MGI	Fixed Threshold;P <= 5e-06	10	1.01;(0.945, 1.09)	0.71	0.517;(0.497, 0.537)	0.00046	0.83	0.0828	1.45 (0.759,2.54)	0.23	1.11 (0.673,1.74)	0.65	1.14 (0.833,1.53)	0.4	1.24 (0.991,1.53)	0.055	1.04 (0.884,1.22)	0.64
165.1	Cancer of bronchus; lung	UKB GWAS (PHESANT)	20001_1001	Cancer code, self-reported: lung cancer	https://www.ncbi.nlm.nih.gov/pubmed/?term=30107761	203	360938	both	UKB	MGI	Fixed Threshold;P <= 5e-05	52	1.01;(0.946, 1.09)	0.71	0.518;(0.497, 0.538)	0.00053	0.99	0.0827	0.94 (0.429,1.8)	0.86	1.23 (0.762,1.9)	0.36	1.11 (0.808,1.49)	0.5	1.06 (0.842,1.33)	0.6	1.08 (0.923,1.27)	0.33
165.1	Cancer of bronchus; lung	UKB GWAS (PHESANT)	20001_1001	Cancer code, self-reported: lung cancer	https://www.ncbi.nlm.nih.gov/pubmed/?term=30107761	203	360938	both	UKB	MGI	P&T;P <= 1e-05	16	1.03;(0.963, 1.1)	0.37	0.525;(0.505, 0.546)	0.0018	0.29	0.0827	2.04 (1.16,3.39)	0.0091	1.38 (0.872,2.1)	0.15	1.12 (0.815,1.5)	0.47	1.23 (0.982,1.52)	0.066	1.08 (0.923,1.27)	0.32
165.1	Cancer of bronchus; lung	UKB GWAS (PHESANT)	20001_1001	Cancer code, self-reported: lung cancer	https://www.ncbi.nlm.nih.gov/pubmed/?term=30107761	203	360938	both	UKB	MGI	Lassosum;s = 0.9,l = 0.014	1497971	0.948;(0.885, 1.02)	0.13	0.522;(0.502, 0.541)	0.0022	0.27	0.0827	0.966 (0.441,1.85)	0.92	0.811 (0.452,1.34)	0.45	0.867 (0.61,1.2)	0.41	0.976 (0.767,1.23)	0.84	0.883 (0.747,1.04)	0.14
165.1	Cancer of bronchus; lung	UKB GWAS (PHESANT)	22140	Doctor diagnosed lung cancer (not mesothelioma)	https://www.ncbi.nlm.nih.gov/pubmed/?term=30107761	111	91676	both	UKB	MGI	Fixed Threshold;P <= 5e-06	5	0.944;(0.88, 1.01)	0.1	0.533;(0.513, 0.553)	0.0028	0.83	0.0827	0.261 (0.0543,0.75)	0.037	0.399 (0.175,0.773)	0.014	0.616 (0.41,0.889)	0.014	0.903 (0.706,1.14)	0.4	1 (0.851,1.17)	0.99
165.1	Cancer of bronchus; lung	UKB GWAS (PHESANT)	22140	Doctor diagnosed lung cancer (not mesothelioma)	https://www.ncbi.nlm.nih.gov/pubmed/?term=30107761	111	91676	both	UKB	MGI	Fixed Threshold;P <= 5e-05	32	0.983;(0.917, 1.05)	0.63	0.534;(0.514, 0.554)	0.0028	0.36	0.0827	0.477 (0.157,1.1)	0.13	0.623 (0.323,1.08)	0.12	0.911 (0.646,1.25)	0.58	0.957 (0.752,1.2)	0.71	1.02 (0.866,1.19)	0.83
165.1	Cancer of bronchus; lung	UKB GWAS (PHESANT)	22140	Doctor diagnosed lung cancer (not mesothelioma)	https://www.ncbi.nlm.nih.gov/pubmed/?term=30107761	111	91676	both	UKB	MGI	P&T;P <= 5e-06	6	0.952;(0.888, 1.02)	0.17	0.537;(0.517, 0.557)	0.0034	0.99	0.0826	0.592 (0.22,1.28)	0.24	0.396 (0.173,0.767)	0.013	0.761 (0.525,1.07)	0.13	0.89 (0.695,1.13)	0.34	1.04 (0.886,1.22)	0.62
165.1	Cancer of bronchus; lung	UKB GWAS (PHESANT)	22140	Doctor diagnosed lung cancer (not mesothelioma)	https://www.ncbi.nlm.nih.gov/pubmed/?term=30107761	111	91676	both	UKB	MGI	Lassosum;s = 0.9,l = 0.1	55555	0.987;(0.921, 1.06)	0.72	0.536;(0.517, 0.556)	0.0031	0.89	0.0827	0.827 (0.358,1.63)	0.62	0.741 (0.404,1.24)	0.29	0.761 (0.525,1.07)	0.13	0.877 (0.683,1.11)	0.29	1.02 (0.864,1.19)	0.84
165.1	Cancer of bronchus; lung	UKB GWAS (ICD10)	C34	Diagnoses - main ICD10: C34 Malignant neoplasm of bronchus and lung	https://www.ncbi.nlm.nih.gov/pubmed/?term=30107761	1427	359767	both	UKB	MGI	Fixed Threshold;P <= 5e-07	6	1.06;(0.994, 1.14)	0.071	0.528;(0.508, 0.548)	0.0017	0.43	0.0827	1.32 (0.674,2.36)	0.38	1.18 (0.721,1.83)	0.48	1.12 (0.813,1.5)	0.48	1.32 (1.06,1.62)	0.011	1.16 (0.989,1.35)	0.065
165.1	Cancer of bronchus; lung	UKB GWAS (ICD10)	C34	Diagnoses - main ICD10: C34 Malignant neoplasm of bronchus and lung	https://www.ncbi.nlm.nih.gov/pubmed/?term=30107761	1427	359767	both	UKB	MGI	Fixed Threshold;P <= 5e-06	26	1.04;(0.965, 1.11)	0.33	0.509;(0.489, 0.529)	8.7e-09	0.66	0.0828	0.708 (0.286,1.45)	0.4	0.932 (0.539,1.5)	0.79	0.934 (0.665,1.28)	0.68	1.1 (0.871,1.37)	0.42	1.09 (0.927,1.27)	0.3
165.1	Cancer of bronchus; lung	UKB GWAS (ICD10)	C34	Diagnoses - main ICD10: C34 Malignant neoplasm of bronchus and lung	https://www.ncbi.nlm.nih.gov/pubmed/?term=30107761	1427	359767	both	UKB	MGI	Fixed Threshold;P <= 5e-05	144	1.04;(0.971, 1.12)	0.25	0.516;(0.496, 0.537)	0.00099	0.44	0.0827	1.21 (0.598,2.2)	0.56	0.997 (0.586,1.59)	0.99	1.02 (0.732,1.38)	0.91	0.946 (0.742,1.19)	0.65	1.02 (0.868,1.19)	0.81
165.1	Cancer of bronchus; lung	UKB GWAS (ICD10)	C34	Diagnoses - main ICD10: C34 Malignant neoplasm of bronchus and lung	https://www.ncbi.nlm.nih.gov/pubmed/?term=30107761	1427	359767	both	UKB	MGI	P&T;P <= 1.6e-06	11	1.08;(1, 1.15)	0.034	0.533;(0.513, 0.553)	0.0025	0.03	0.0827	1.2 (0.595,2.19)	0.57	1.18 (0.718,1.82)	0.49	1.23 (0.906,1.64)	0.17	1.23 (0.985,1.52)	0.062	1.2 (1.03,1.4)	0.019
165.1	Cancer of bronchus; lung	UKB GWAS (ICD10)	C34	Diagnoses - main ICD10: C34 Malignant neoplasm of bronchus and lung	https://www.ncbi.nlm.nih.gov/pubmed/?term=30107761	1427	359767	both	UKB	MGI	Lassosum;s = 1,l = 0.03	163294	1.12;(1.05, 1.2)	0.0011	0.532;(0.512, 0.553)	0.0033	0.44	0.0826	1.34 (0.681,2.38)	0.36	1.53 (0.983,2.3)	0.048	1.78 (1.36,2.31)	1.6e-05	1.43 (1.15,1.75)	0.00085	1.22 (1.05,1.43)	0.01
165.1	Cancer of bronchus; lung	UKB GWAS (FINNGEN)	C3_BRONCHUS_LUNG	Malignant neoplasm of bronchus and lung	https://www.ncbi.nlm.nih.gov/pubmed/?term=30107761	1681	359513	both	UKB	MGI	Fixed Threshold;P <= 5e-07	9	0.975;(0.908, 1.05)	0.48	0.518;(0.498, 0.538)	0.00053	0.83	0.0827	0.587 (0.218,1.27)	0.23	0.738 (0.403,1.24)	0.29	0.88 (0.621,1.21)	0.45	0.952 (0.748,1.2)	0.68	0.982 (0.834,1.15)	0.82
165.1	Cancer of bronchus; lung	UKB GWAS (FINNGEN)	C3_BRONCHUS_LUNG	Malignant neoplasm of bronchus and lung	https://www.ncbi.nlm.nih.gov/pubmed/?term=30107761	1681	359513	both	UKB	MGI	Fixed Threshold;P <= 5e-06	31	0.978;(0.911, 1.05)	0.54	0.515;(0.495, 0.535)	1.7e-05	0.37	0.0828	0.479 (0.158,1.1)	0.13	0.627 (0.325,1.09)	0.13	0.81 (0.565,1.13)	0.23	0.945 (0.742,1.19)	0.64	0.953 (0.809,1.12)	0.56
165.1	Cancer of bronchus; lung	UKB GWAS (FINNGEN)	C3_BRONCHUS_LUNG	Malignant neoplasm of bronchus and lung	https://www.ncbi.nlm.nih.gov/pubmed/?term=30107761	1681	359513	both	UKB	MGI	Fixed Threshold;P <= 5e-05	135	0.984;(0.917, 1.06)	0.65	0.525;(0.505, 0.545)	0.0018	0.19	0.0827	0.959 (0.438,1.83)	0.91	1.13 (0.68,1.76)	0.62	0.964 (0.689,1.32)	0.83	1.07 (0.849,1.34)	0.55	1 (0.854,1.18)	0.95
165.1	Cancer of bronchus; lung	UKB GWAS (FINNGEN)	C3_BRONCHUS_LUNG	Malignant neoplasm of bronchus and lung	https://www.ncbi.nlm.nih.gov/pubmed/?term=30107761	1681	359513	both	UKB	MGI	P&T;P <= 2e-05	65	0.998;(0.931, 1.07)	0.95	0.525;(0.505, 0.545)	0.0018	0.83	0.0827	0.95 (0.434,1.82)	0.89	0.931 (0.538,1.5)	0.78	0.887 (0.626,1.22)	0.48	0.917 (0.718,1.16)	0.48	1.01 (0.857,1.18)	0.92
165.1	Cancer of bronchus; lung	UKB GWAS (FINNGEN)	C3_BRONCHUS_LUNG	Malignant neoplasm of bronchus and lung	https://www.ncbi.nlm.nih.gov/pubmed/?term=30107761	1681	359513	both	UKB	MGI	Lassosum;s = 0.2,l = 0.011	380802	1.08;(1, 1.15)	0.039	0.537;(0.517, 0.557)	0.0034	0.31	0.0826	2.08 (1.18,3.45)	0.0077	1.61 (1.04,2.4)	0.025	1.13 (0.825,1.52)	0.42	1.11 (0.878,1.38)	0.38	1.25 (1.07,1.45)	0.0048
165.1	Cancer of bronchus; lung	GWAS-CATALOG-R2019-05-03 {19836008;24880342;28604730;29924316}	GWAS_Catalog_r2019-05-03_X165.1	Lung cancer in ever smokers;Squamous cell lung carcinoma;Lung adenocarcinoma;Lung cancer;Lung cancer in never smokers;Familial squamous cell lung carcinoma;Familial lung adenocarcinoma;Familial lung cancer;Small cell lung carcinoma	https://www.ncbi.nlm.nih.gov/pubmed/?term=19836008+24880342+28604730+29924316			both	MGI	MGI	Fixed Threshold;P <= 5e-09	18	1.11;(1.04, 1.19)	0.0031	0.549;(0.529, 0.569)	0.0047	0.7	0.0826	1.1 (0.523,2.04)	0.79	1.07 (0.635,1.68)	0.8	1.23 (0.908,1.64)	0.16	1.22 (0.972,1.5)	0.079	1.27 (1.09,1.48)	0.0022
165.1	Cancer of bronchus; lung	GWAS-CATALOG-R2019-05-03 {19836008;24880342;28604730;29924316}	GWAS_Catalog_r2019-05-03_X165.1	Lung cancer in ever smokers;Squamous cell lung carcinoma;Lung adenocarcinoma;Lung cancer;Lung cancer in never smokers;Familial squamous cell lung carcinoma;Familial lung adenocarcinoma;Familial lung cancer;Small cell lung carcinoma	https://www.ncbi.nlm.nih.gov/pubmed/?term=19836008+24880342+28604730+29924316			both	MGI	UKB	Fixed Threshold;P <= 5e-09	18	1.22;(1.17, 1.27)	1.6e-19	0.556;(0.544, 0.569)	0.0073	0.43	0.0823	1.8 (1.25,2.53)	0.00099	1.67 (1.28,2.14)	0.0001	1.55 (1.3,1.84)	4.7e-07	1.44 (1.27,1.64)	2.9e-08	1.37 (1.24,1.5)	1.3e-10
165.1	Cancer of bronchus; lung	GWAS-CATALOG-R2019-05-03 {19836008;24880342;28604730;29924316}	GWAS_Catalog_r2019-05-03_X165.1	Lung cancer in ever smokers;Squamous cell lung carcinoma;Lung adenocarcinoma;Lung cancer;Lung cancer in never smokers;Familial squamous cell lung carcinoma;Familial lung adenocarcinoma;Familial lung cancer;Small cell lung carcinoma	https://www.ncbi.nlm.nih.gov/pubmed/?term=19836008+24880342+28604730+29924316			both	MGI	MGI	Fixed Threshold;P <= 5e-08	21	1.09;(1.01, 1.16)	0.018	0.54;(0.52, 0.56)	0.0038	0.73	0.0826	1.74 (0.954,2.97)	0.054	1.52 (0.971,2.27)	0.054	1.22 (0.901,1.63)	0.18	1.15 (0.916,1.43)	0.22	1.09 (0.927,1.27)	0.3
165.1	Cancer of bronchus; lung	GWAS-CATALOG-R2019-05-03 {19836008;24880342;28604730;29924316}	GWAS_Catalog_r2019-05-03_X165.1	Lung cancer in ever smokers;Squamous cell lung carcinoma;Lung adenocarcinoma;Lung cancer;Lung cancer in never smokers;Familial squamous cell lung carcinoma;Familial lung adenocarcinoma;Familial lung cancer;Small cell lung carcinoma	https://www.ncbi.nlm.nih.gov/pubmed/?term=19836008+24880342+28604730+29924316			both	MGI	UKB	Fixed Threshold;P <= 5e-08	21	1.19;(1.14, 1.24)	1.1e-15	0.552;(0.539, 0.564)	0.0056	0.68	0.0824	1.16 (0.747,1.71)	0.49	1.41 (1.07,1.84)	0.013	1.39 (1.16,1.66)	0.00027	1.44 (1.27,1.64)	2.9e-08	1.41 (1.28,1.55)	1.4e-12
165.1	Cancer of bronchus; lung	GWAS-CATALOG-R2019-05-03 {19836008;24880342;28604730;29924316}	GWAS_Catalog_r2019-05-03_X165.1	Lung cancer in ever smokers;Squamous cell lung carcinoma;Lung adenocarcinoma;Lung cancer;Lung cancer in never smokers;Familial squamous cell lung carcinoma;Familial lung adenocarcinoma;Familial lung cancer;Small cell lung carcinoma	https://www.ncbi.nlm.nih.gov/pubmed/?term=19836008+24880342+28604730+29924316			both	MGI	MGI	Fixed Threshold;P <= 5e-07	58	1.08;(1.01, 1.16)	0.026	0.527;(0.507, 0.547)	0.0022	0.68	0.0827	1.5 (0.784,2.62)	0.19	1.47 (0.936,2.22)	0.078	1.46 (1.1,1.92)	0.0074	1.29 (1.04,1.59)	0.02	1.13 (0.964,1.32)	0.13
165.1	Cancer of bronchus; lung	GWAS-CATALOG-R2019-05-03 {19836008;24880342;28604730;29924316}	GWAS_Catalog_r2019-05-03_X165.1	Lung cancer in ever smokers;Squamous cell lung carcinoma;Lung adenocarcinoma;Lung cancer;Lung cancer in never smokers;Familial squamous cell lung carcinoma;Familial lung adenocarcinoma;Familial lung cancer;Small cell lung carcinoma	https://www.ncbi.nlm.nih.gov/pubmed/?term=19836008+24880342+28604730+29924316			both	MGI	UKB	Fixed Threshold;P <= 5e-07	58	1.13;(1.08, 1.17)	5.2e-08	0.536;(0.524, 0.548)	0.0027	0.53	0.0825	1.36 (0.906,1.97)	0.12	1.12 (0.823,1.49)	0.45	1.18 (0.972,1.42)	0.087	1.2 (1.04,1.37)	0.0092	1.24 (1.13,1.37)	9.4e-06
165.1	Cancer of bronchus; lung	GWAS-CATALOG-R2019-05-03 {19836008;24880342;28604730;29924316}	GWAS_Catalog_r2019-05-03_X165.1	Lung cancer in ever smokers;Squamous cell lung carcinoma;Lung adenocarcinoma;Lung cancer;Lung cancer in never smokers;Familial squamous cell lung carcinoma;Familial lung adenocarcinoma;Familial lung cancer;Small cell lung carcinoma	https://www.ncbi.nlm.nih.gov/pubmed/?term=19836008+24880342+28604730+29924316			both	MGI	MGI	Fixed Threshold;P <= 5e-06	210	1.08;(1, 1.15)	0.038	0.529;(0.509, 0.549)	0.0017	0.14	0.0827	0.723 (0.293,1.49)	0.43	0.63 (0.326,1.1)	0.13	0.864 (0.607,1.19)	0.4	1.09 (0.863,1.36)	0.47	1.21 (1.03,1.41)	0.016
165.1	Cancer of bronchus; lung	GWAS-CATALOG-R2019-05-03 {19836008;24880342;28604730;29924316}	GWAS_Catalog_r2019-05-03_X165.1	Lung cancer in ever smokers;Squamous cell lung carcinoma;Lung adenocarcinoma;Lung cancer;Lung cancer in never smokers;Familial squamous cell lung carcinoma;Familial lung adenocarcinoma;Familial lung cancer;Small cell lung carcinoma	https://www.ncbi.nlm.nih.gov/pubmed/?term=19836008+24880342+28604730+29924316			both	MGI	UKB	Fixed Threshold;P <= 5e-06	210	1.11;(1.06, 1.15)	4.6e-06	0.529;(0.517, 0.541)	0.0021	0.85	0.0825	1.1 (0.707,1.64)	0.65	1.39 (1.04,1.81)	0.02	1.14 (0.934,1.37)	0.19	1.26 (1.1,1.44)	0.00084	1.12 (1.01,1.23)	0.026
165.1	Cancer of bronchus; lung	GWAS-CATALOG-R2019-05-03 {19836008;24880342;28604730;29924316}	GWAS_Catalog_r2019-05-03_X165.1	Lung cancer in ever smokers;Squamous cell lung carcinoma;Lung adenocarcinoma;Lung cancer;Lung cancer in never smokers;Familial squamous cell lung carcinoma;Familial lung adenocarcinoma;Familial lung cancer;Small cell lung carcinoma	https://www.ncbi.nlm.nih.gov/pubmed/?term=19836008+24880342+28604730+29924316			both	MGI	MGI	Fixed Threshold;P <= 5e-05	289	1.08;(1, 1.15)	0.04	0.525;(0.505, 0.545)	0.0018	0.5	0.0827	0.963 (0.439,1.84)	0.92	0.933 (0.539,1.5)	0.79	1.04 (0.753,1.41)	0.79	1.19 (0.949,1.47)	0.12	1.17 (0.997,1.36)	0.053
165.1	Cancer of bronchus; lung	GWAS-CATALOG-R2019-05-03 {19836008;24880342;28604730;29924316}	GWAS_Catalog_r2019-05-03_X165.1	Lung cancer in ever smokers;Squamous cell lung carcinoma;Lung adenocarcinoma;Lung cancer;Lung cancer in never smokers;Familial squamous cell lung carcinoma;Familial lung adenocarcinoma;Familial lung cancer;Small cell lung carcinoma	https://www.ncbi.nlm.nih.gov/pubmed/?term=19836008+24880342+28604730+29924316			both	MGI	UKB	Fixed Threshold;P <= 5e-05	289	1.1;(1.06, 1.15)	8.8e-06	0.528;(0.516, 0.54)	0.002	0.28	0.0825	1.26 (0.824,1.84)	0.26	1.04 (0.759,1.4)	0.78	1.08 (0.887,1.31)	0.43	1.21 (1.05,1.38)	0.0074	1.13 (1.03,1.25)	0.013
165.1	Cancer of bronchus; lung	GWAS-CATALOG-R2019-05-03 {19836008;24880342;28604730;29924316}	GWAS_Catalog_r2019-05-03_X165.1	Lung cancer in ever smokers;Squamous cell lung carcinoma;Lung adenocarcinoma;Lung cancer;Lung cancer in never smokers;Familial squamous cell lung carcinoma;Familial lung adenocarcinoma;Familial lung cancer;Small cell lung carcinoma	https://www.ncbi.nlm.nih.gov/pubmed/?term=19836008+24880342+28604730+29924316			both	MGI	MGI	P&T;P <= 6.3e-11	12	1.13;(1.05, 1.21)	0.00089	0.549;(0.529, 0.569)	0.0051	0.77	0.0826	1.23 (0.607,2.23)	0.53	1.39 (0.877,2.11)	0.14	1.29 (0.957,1.72)	0.083	1.11 (0.886,1.39)	0.34	1.3 (1.12,1.52)	0.00069
165.1	Cancer of bronchus; lung	GWAS-CATALOG-R2019-05-03 {19836008;24880342;28604730;29924316}	GWAS_Catalog_r2019-05-03_X165.1	Lung cancer in ever smokers;Squamous cell lung carcinoma;Lung adenocarcinoma;Lung cancer;Lung cancer in never smokers;Familial squamous cell lung carcinoma;Familial lung adenocarcinoma;Familial lung cancer;Small cell lung carcinoma	https://www.ncbi.nlm.nih.gov/pubmed/?term=19836008+24880342+28604730+29924316			both	MGI	UKB	P&T;P <= 2.5e-08	19	1.22;(1.17, 1.28)	5.1e-20	0.558;(0.545, 0.57)	0.0075	0.47	0.0823	1.75 (1.21,2.46)	0.0021	1.55 (1.18,2.01)	0.0011	1.54 (1.29,1.83)	7.9e-07	1.48 (1.29,1.68)	3.4e-09	1.39 (1.27,1.53)	5.9e-12
165.1	Cancer of bronchus; lung	UKB GWAS (FINNGEN)	LUNG_CANCER	Lung cancer and mesothelioma	https://www.ncbi.nlm.nih.gov/pubmed/?term=30107761	2007	359187	both	UKB	MGI	Fixed Threshold;P <= 5e-07	7	0.995;(0.928, 1.07)	0.9	0.517;(0.497, 0.536)	0.00048	0.077	0.0828	0.707 (0.286,1.45)	0.4	0.681 (0.363,1.16)	0.19	0.759 (0.523,1.06)	0.13	0.998 (0.787,1.25)	0.99	1.02 (0.866,1.19)	0.82
165.1	Cancer of bronchus; lung	UKB GWAS (FINNGEN)	LUNG_CANCER	Lung cancer and mesothelioma	https://www.ncbi.nlm.nih.gov/pubmed/?term=30107761	2007	359187	both	UKB	MGI	Fixed Threshold;P <= 5e-06	25	0.989;(0.922, 1.06)	0.76	0.509;(0.489, 0.529)	0.00011	0.59	0.0828	1.08 (0.517,2.02)	0.81	0.805 (0.449,1.33)	0.43	0.859 (0.604,1.19)	0.38	0.984 (0.775,1.24)	0.89	1.02 (0.865,1.19)	0.83
165.1	Cancer of bronchus; lung	UKB GWAS (FINNGEN)	LUNG_CANCER	Lung cancer and mesothelioma	https://www.ncbi.nlm.nih.gov/pubmed/?term=30107761	2007	359187	both	UKB	MGI	Fixed Threshold;P <= 5e-05	136	0.947;(0.882, 1.02)	0.13	0.524;(0.504, 0.544)	0.0011	0.86	0.0827	0.831 (0.36,1.64)	0.63	0.743 (0.406,1.25)	0.3	0.785 (0.544,1.1)	0.17	0.757 (0.582,0.969)	0.032	0.938 (0.796,1.1)	0.44
165.1	Cancer of bronchus; lung	UKB GWAS (FINNGEN)	LUNG_CANCER	Lung cancer and mesothelioma	https://www.ncbi.nlm.nih.gov/pubmed/?term=30107761	2007	359187	both	UKB	MGI	P&T;P <= 1e-05	36	0.99;(0.923, 1.06)	0.77	0.518;(0.498, 0.538)	0.0014	0.92	0.0827	1.22 (0.604,2.22)	0.54	0.937 (0.542,1.51)	0.8	0.863 (0.606,1.19)	0.39	0.943 (0.74,1.19)	0.62	1.03 (0.878,1.21)	0.7
165.1	Cancer of bronchus; lung	UKB GWAS (FINNGEN)	LUNG_CANCER	Lung cancer and mesothelioma	https://www.ncbi.nlm.nih.gov/pubmed/?term=30107761	2007	359187	both	UKB	MGI	Lassosum;s = 0.2,l = 0.0089	475456	1.06;(0.988, 1.14)	0.11	0.536;(0.517, 0.556)	0.0031	0.28	0.0827	0.849 (0.367,1.68)	0.67	1.13 (0.684,1.77)	0.61	1.05 (0.757,1.42)	0.76	1.12 (0.891,1.39)	0.32	1.14 (0.972,1.33)	0.1
165.1	Cancer of bronchus; lung	UKB GWAS (FINNGEN)	LUNG_CANCER_MESOT	Lung cancer and mesothelioma	https://www.ncbi.nlm.nih.gov/pubmed/?term=30107761	2007	359187	both	UKB	MGI	Fixed Threshold;P <= 5e-07	7	0.995;(0.928, 1.07)	0.9	0.517;(0.497, 0.536)	0.00048	0.077	0.0828	0.707 (0.286,1.45)	0.4	0.681 (0.363,1.16)	0.19	0.759 (0.523,1.06)	0.13	0.998 (0.787,1.25)	0.99	1.02 (0.866,1.19)	0.82
165.1	Cancer of bronchus; lung	UKB GWAS (FINNGEN)	LUNG_CANCER_MESOT	Lung cancer and mesothelioma	https://www.ncbi.nlm.nih.gov/pubmed/?term=30107761	2007	359187	both	UKB	MGI	Fixed Threshold;P <= 5e-06	25	0.989;(0.922, 1.06)	0.76	0.509;(0.489, 0.529)	0.00011	0.59	0.0828	1.08 (0.517,2.02)	0.81	0.805 (0.449,1.33)	0.43	0.859 (0.604,1.19)	0.38	0.984 (0.775,1.24)	0.89	1.02 (0.865,1.19)	0.83
165.1	Cancer of bronchus; lung	UKB GWAS (FINNGEN)	LUNG_CANCER_MESOT	Lung cancer and mesothelioma	https://www.ncbi.nlm.nih.gov/pubmed/?term=30107761	2007	359187	both	UKB	MGI	Fixed Threshold;P <= 5e-05	136	0.947;(0.882, 1.02)	0.13	0.524;(0.504, 0.544)	0.0011	0.86	0.0827	0.831 (0.36,1.64)	0.63	0.743 (0.406,1.25)	0.3	0.785 (0.544,1.1)	0.17	0.757 (0.582,0.969)	0.032	0.938 (0.796,1.1)	0.44
165.1	Cancer of bronchus; lung	UKB GWAS (FINNGEN)	LUNG_CANCER_MESOT	Lung cancer and mesothelioma	https://www.ncbi.nlm.nih.gov/pubmed/?term=30107761	2007	359187	both	UKB	MGI	P&T;P <= 1e-05	36	0.99;(0.923, 1.06)	0.77	0.518;(0.498, 0.538)	0.0014	0.92	0.0827	1.22 (0.604,2.22)	0.54	0.937 (0.542,1.51)	0.8	0.863 (0.606,1.19)	0.39	0.943 (0.74,1.19)	0.62	1.03 (0.878,1.21)	0.7
165.1	Cancer of bronchus; lung	UKB GWAS (FINNGEN)	LUNG_CANCER_MESOT	Lung cancer and mesothelioma	https://www.ncbi.nlm.nih.gov/pubmed/?term=30107761	2007	359187	both	UKB	MGI	Lassosum;s = 0.2,l = 0.0089	475456	1.06;(0.988, 1.14)	0.11	0.536;(0.517, 0.556)	0.0031	0.28	0.0827	0.849 (0.367,1.68)	0.67	1.13 (0.684,1.77)	0.61	1.05 (0.757,1.42)	0.76	1.12 (0.891,1.39)	0.32	1.14 (0.972,1.33)	0.1
165.1	Cancer of bronchus; lung	UKB GWAS (PHEWAS-CODES)	UKBB_SAIGE_HRC_X165.1	Cancer of bronchus; lung	https://www.ncbi.nlm.nih.gov/pubmed/?term=30107761	2101	406226	both	UKB	MGI	Fixed Threshold;P <= 5e-06	18	1.03;(0.964, 1.11)	0.35	0.522;(0.502, 0.542)	0.0014	0.26	0.0827	0.953 (0.435,1.82)	0.89	1.12 (0.678,1.76)	0.63	1.3 (0.96,1.72)	0.08	1.18 (0.938,1.46)	0.15	1.15 (0.979,1.34)	0.087
165.1	Cancer of bronchus; lung	UKB GWAS (PHEWAS-CODES)	UKBB_SAIGE_HRC_X165.1	Cancer of bronchus; lung	https://www.ncbi.nlm.nih.gov/pubmed/?term=30107761	2101	406226	both	UKB	MGI	Fixed Threshold;P <= 5e-05	109	1.06;(0.994, 1.14)	0.074	0.53;(0.509, 0.55)	0.0022	0.21	0.0827	1.22 (0.604,2.22)	0.54	0.811 (0.452,1.34)	0.45	0.972 (0.694,1.33)	0.86	1.02 (0.804,1.28)	0.87	1.15 (0.979,1.34)	0.087
165.1	Cancer of bronchus; lung	UKB GWAS (PHEWAS-CODES)	UKBB_SAIGE_HRC_X165.1	Cancer of bronchus; lung	https://www.ncbi.nlm.nih.gov/pubmed/?term=30107761	2101	406226	both	UKB	MGI	P&T;P <= 4e-05	93	1.06;(0.992, 1.14)	0.081	0.53;(0.51, 0.55)	0.0023	0.88	0.0827	1.35 (0.689,2.41)	0.34	0.937 (0.542,1.51)	0.8	1.05 (0.758,1.42)	0.76	0.974 (0.766,1.22)	0.82	1.11 (0.944,1.29)	0.21
165.1	Cancer of bronchus; lung	UKB GWAS (PHEWAS-CODES)	UKBB_SAIGE_HRC_X165.1	Cancer of bronchus; lung	https://www.ncbi.nlm.nih.gov/pubmed/?term=30107761	2101	406226	both	UKB	MGI	Lassosum;s = 0.5,l = 0.0021	2684824	1.08;(1.01, 1.16)	0.023	0.543;(0.523, 0.563)	0.0042	0.72	0.0826	1.49 (0.78,2.61)	0.19	1.26 (0.78,1.94)	0.32	0.997 (0.715,1.36)	0.99	1.22 (0.979,1.51)	0.069	1.26 (1.08,1.46)	0.0037
170	Cancer of bone and connective tissue	UKB GWAS (PHEWAS-CODES)	UKBB_SAIGE_HRC_X170	Cancer of bone and connective tissue	https://www.ncbi.nlm.nih.gov/pubmed/?term=30107761	424	408537	both	UKB	MGI	Fixed Threshold;P <= 5e-06	12	1;(0.949, 1.05)	1	0.521;(0.505, 0.536)	0.00095	0.63	0.0829	1.07 (0.62,1.73)	0.79	0.843 (0.552,1.23)	0.4	1.07 (0.839,1.34)	0.58	1.08 (0.905,1.27)	0.39	0.981 (0.868,1.11)	0.76
170	Cancer of bone and connective tissue	UKB GWAS (PHEWAS-CODES)	UKBB_SAIGE_HRC_X170	Cancer of bone and connective tissue	https://www.ncbi.nlm.nih.gov/pubmed/?term=30107761	424	408537	both	UKB	MGI	Fixed Threshold;P <= 5e-05	93	1.01;(0.961, 1.07)	0.65	0.522;(0.507, 0.537)	0.0013	0.59	0.0829	0.785 (0.418,1.34)	0.41	0.805 (0.523,1.18)	0.3	1.02 (0.798,1.29)	0.87	1 (0.841,1.19)	0.96	1.02 (0.902,1.15)	0.76
170	Cancer of bone and connective tissue	UKB GWAS (PHEWAS-CODES)	UKBB_SAIGE_HRC_X170	Cancer of bone and connective tissue	https://www.ncbi.nlm.nih.gov/pubmed/?term=30107761	424	408537	both	UKB	MGI	P&T;P <= 7.9e-06	22	1.02;(0.972, 1.08)	0.36	0.523;(0.508, 0.538)	0.0013	0.6	0.0829	0.655 (0.328,1.17)	0.19	0.879 (0.58,1.28)	0.52	1.04 (0.811,1.3)	0.77	1.07 (0.903,1.27)	0.41	1.11 (0.983,1.25)	0.09
170	Cancer of bone and connective tissue	UKB GWAS (PHEWAS-CODES)	UKBB_SAIGE_HRC_X170	Cancer of bone and connective tissue	https://www.ncbi.nlm.nih.gov/pubmed/?term=30107761	424	408537	both	UKB	MGI	Lassosum;s = 1,l = 0.023	2091427	1.07;(1.01, 1.12)	0.016	0.53;(0.515, 0.545)	0.0024	0.58	0.0829	0.861 (0.47,1.45)	0.6	1.06 (0.725,1.51)	0.74	1.27 (1.02,1.58)	0.031	1.12 (0.944,1.32)	0.18	1.11 (0.981,1.24)	0.096
170.1	Bone cancer	UKB GWAS (PHESANT)	20001_1063	Cancer code, self-reported: primary bone cancer	https://www.ncbi.nlm.nih.gov/pubmed/?term=30107761	111	361030	both	UKB	MGI	Fixed Threshold;P <= 5e-06	5	1.01;(0.935, 1.09)	0.78	0.501;(0.478, 0.523)	2.8e-05	0.57	0.0828	1.43 (0.676,2.71)	0.31	0.995 (0.539,1.69)	0.99	1.13 (0.789,1.58)	0.48	1.12 (0.862,1.44)	0.38	1 (0.83,1.2)	1
170.1	Bone cancer	UKB GWAS (PHESANT)	20001_1063	Cancer code, self-reported: primary bone cancer	https://www.ncbi.nlm.nih.gov/pubmed/?term=30107761	111	361030	both	UKB	MGI	Fixed Threshold;P <= 5e-05	48	1.01;(0.932, 1.09)	0.82	0.512;(0.49, 0.535)	0.00016	0.19	0.0828	0.941 (0.378,1.96)	0.88	0.916 (0.485,1.58)	0.77	1 (0.682,1.42)	1	1.11 (0.849,1.42)	0.45	0.966 (0.801,1.16)	0.71
170.1	Bone cancer	UKB GWAS (PHESANT)	20001_1063	Cancer code, self-reported: primary bone cancer	https://www.ncbi.nlm.nih.gov/pubmed/?term=30107761	111	361030	both	UKB	MGI	P&T;P <= 3.2e-05	32	1.02;(0.938, 1.1)	0.71	0.527;(0.504, 0.549)	0.0017	0.59	0.0828	0.784 (0.289,1.71)	0.59	0.834 (0.43,1.46)	0.56	0.7 (0.449,1.04)	0.094	0.833 (0.622,1.09)	0.2	1 (0.831,1.2)	0.99
170.1	Bone cancer	UKB GWAS (PHESANT)	20001_1063	Cancer code, self-reported: primary bone cancer	https://www.ncbi.nlm.nih.gov/pubmed/?term=30107761	111	361030	both	UKB	MGI	Lassosum;s = 0.5,l = 0.1	28776	0.996;(0.92, 1.08)	0.93	0.527;(0.504, 0.55)	0.0023	0.35	0.0828	0.949 (0.381,1.97)	0.9	0.919 (0.486,1.58)	0.78	0.996 (0.68,1.41)	0.98	1.01 (0.767,1.3)	0.96	0.873 (0.72,1.05)	0.16
170.1	Bone cancer	UKB GWAS (PHEWAS-CODES)	UKBB_SAIGE_HRC_X170.1	Bone cancer	https://www.ncbi.nlm.nih.gov/pubmed/?term=30107761	128	408537	both	UKB	MGI	Fixed Threshold;P <= 5e-06	8	0.907;(0.835, 0.984)	0.02	0.531;(0.508, 0.554)	0.0022	0.98	0.0828	0.486 (0.134,1.23)	0.19	0.753 (0.376,1.35)	0.38	0.891 (0.598,1.28)	0.55	0.73 (0.537,0.97)	0.036	0.758 (0.621,0.918)	0.0053
170.1	Bone cancer	UKB GWAS (PHEWAS-CODES)	UKBB_SAIGE_HRC_X170.1	Bone cancer	https://www.ncbi.nlm.nih.gov/pubmed/?term=30107761	128	408537	both	UKB	MGI	Fixed Threshold;P <= 5e-05	90	0.992;(0.916, 1.07)	0.84	0.527;(0.505, 0.55)	0.0021	0.082	0.0828	0.629 (0.206,1.46)	0.34	0.832 (0.429,1.46)	0.55	0.825 (0.546,1.2)	0.34	0.988 (0.751,1.28)	0.93	0.958 (0.794,1.15)	0.65
170.1	Bone cancer	UKB GWAS (PHEWAS-CODES)	UKBB_SAIGE_HRC_X170.1	Bone cancer	https://www.ncbi.nlm.nih.gov/pubmed/?term=30107761	128	408537	both	UKB	MGI	P&T;P <= 6.3e-06	12	0.918;(0.845, 0.995)	0.04	0.544;(0.521, 0.567)	0.0046	0.92	0.0827	0.482 (0.133,1.22)	0.19	0.68 (0.327,1.25)	0.25	1.07 (0.735,1.5)	0.72	0.917 (0.693,1.2)	0.53	0.803 (0.66,0.97)	0.025
170.1	Bone cancer	UKB GWAS (PHEWAS-CODES)	UKBB_SAIGE_HRC_X170.1	Bone cancer	https://www.ncbi.nlm.nih.gov/pubmed/?term=30107761	128	408537	both	UKB	MGI	Lassosum;s = 0.9,l = 0.038	1323337	1.03;(0.954, 1.12)	0.42	0.532;(0.509, 0.555)	0.003	0.83	0.0827	0.782 (0.289,1.71)	0.58	0.833 (0.429,1.46)	0.56	0.961 (0.652,1.37)	0.83	1.16 (0.894,1.48)	0.25	1.06 (0.886,1.27)	0.5
170.2	Cancer of connective tissue	UKB GWAS (PHESANT)	20001_1068	Cancer code, self-reported: sarcoma/fibrosarcoma	https://www.ncbi.nlm.nih.gov/pubmed/?term=30107761	196	360945	both	UKB	MGI	Fixed Threshold;P <= 5e-06	7	0.991;(0.931, 1.05)	0.77	0.523;(0.506, 0.541)	0.00054	0.02	0.0828	0.467 (0.174,1)	0.082	0.628 (0.352,1.03)	0.089	0.783 (0.566,1.06)	0.12	0.961 (0.775,1.18)	0.71	1.01 (0.878,1.17)	0.84
170.2	Cancer of connective tissue	UKB GWAS (PHESANT)	20001_1068	Cancer code, self-reported: sarcoma/fibrosarcoma	https://www.ncbi.nlm.nih.gov/pubmed/?term=30107761	196	360945	both	UKB	MGI	Fixed Threshold;P <= 5e-05	50	1.03;(0.972, 1.1)	0.29	0.504;(0.487, 0.522)	1.7e-05	0.4	0.0828	1.46 (0.823,2.42)	0.17	1.29 (0.843,1.89)	0.22	1.05 (0.788,1.38)	0.72	1.12 (0.915,1.36)	0.26	1.01 (0.87,1.16)	0.94
170.2	Cancer of connective tissue	UKB GWAS (PHESANT)	20001_1068	Cancer code, self-reported: sarcoma/fibrosarcoma	https://www.ncbi.nlm.nih.gov/pubmed/?term=30107761	196	360945	both	UKB	MGI	P&T;P <= 7.9e-06	8	0.985;(0.925, 1.05)	0.64	0.529;(0.512, 0.547)	0.0022	0.88	0.0827	0.648 (0.282,1.27)	0.25	0.771 (0.455,1.22)	0.3	0.844 (0.616,1.13)	0.27	0.973 (0.786,1.19)	0.8	0.947 (0.818,1.09)	0.46
170.2	Cancer of connective tissue	UKB GWAS (PHESANT)	20001_1068	Cancer code, self-reported: sarcoma/fibrosarcoma	https://www.ncbi.nlm.nih.gov/pubmed/?term=30107761	196	360945	both	UKB	MGI	Lassosum;s = 1,l = 0.03	1494911	1.05;(0.991, 1.12)	0.091	0.532;(0.514, 0.55)	0.0028	0.69	0.0827	1.8 (1.06,2.89)	0.021	1.46 (0.972,2.1)	0.056	1.37 (1.05,1.75)	0.016	1.12 (0.916,1.37)	0.25	1.1 (0.95,1.26)	0.21
170.2	Cancer of connective tissue	UKB GWAS (FINNGEN)	C3_CONNECTIVE_SOFT_NAS	Malignant neoplasm of other connective and soft tissue	https://www.ncbi.nlm.nih.gov/pubmed/?term=30107761	237	360957	both	UKB	MGI	Fixed Threshold;P <= 5e-06	11	0.968;(0.91, 1.03)	0.3	0.505;(0.487, 0.522)	5.4e-05	0.17	0.0828	0.936 (0.466,1.68)	0.84	0.969 (0.602,1.48)	0.89	0.906 (0.667,1.2)	0.51	0.888 (0.712,1.1)	0.28	0.886 (0.764,1.03)	0.11
170.2	Cancer of connective tissue	UKB GWAS (FINNGEN)	C3_CONNECTIVE_SOFT_NAS	Malignant neoplasm of other connective and soft tissue	https://www.ncbi.nlm.nih.gov/pubmed/?term=30107761	237	360957	both	UKB	MGI	Fixed Threshold;P <= 5e-05	74	0.991;(0.932, 1.05)	0.77	0.529;(0.511, 0.547)	0.0021	0.17	0.0827	1.13 (0.598,1.96)	0.68	1.17 (0.756,1.74)	0.45	0.926 (0.683,1.23)	0.6	0.995 (0.805,1.22)	0.96	0.984 (0.851,1.13)	0.82
170.2	Cancer of connective tissue	UKB GWAS (FINNGEN)	C3_CONNECTIVE_SOFT_NAS	Malignant neoplasm of other connective and soft tissue	https://www.ncbi.nlm.nih.gov/pubmed/?term=30107761	237	360957	both	UKB	MGI	P&T;P <= 2e-06	6	1;(0.943, 1.07)	0.94	0.531;(0.513, 0.548)	0.0023	0.4	0.0827	0.942 (0.469,1.69)	0.85	0.977 (0.607,1.49)	0.92	0.911 (0.67,1.21)	0.53	0.816 (0.65,1.01)	0.072	0.938 (0.809,1.08)	0.39
170.2	Cancer of connective tissue	UKB GWAS (FINNGEN)	C3_CONNECTIVE_SOFT_NAS	Malignant neoplasm of other connective and soft tissue	https://www.ncbi.nlm.nih.gov/pubmed/?term=30107761	237	360957	both	UKB	MGI	Lassosum;s = 1,l = 0.1	9218	1.05;(0.985, 1.11)	0.13	0.529;(0.511, 0.547)	0.0022	0.94	0.0827	1.14 (0.602,1.97)	0.66	1.02 (0.643,1.55)	0.92	0.969 (0.719,1.28)	0.83	1.04 (0.844,1.27)	0.71	1.04 (0.899,1.19)	0.61
170.2	Cancer of connective tissue	UKB GWAS (FINNGEN)	C3_MESTOTHEL_SOFTTISSUE	Melignant neoplasm of mesothelium and soft tissue	https://www.ncbi.nlm.nih.gov/pubmed/?term=30107761	514	360680	both	UKB	MGI	Fixed Threshold;P <= 5e-06	11	0.954;(0.896, 1.02)	0.15	0.526;(0.508, 0.543)	0.0016	0.66	0.0828	0.648 (0.282,1.27)	0.25	0.824 (0.494,1.29)	0.43	0.786 (0.568,1.06)	0.13	0.791 (0.629,0.984)	0.04	0.857 (0.738,0.992)	0.041
170.2	Cancer of connective tissue	UKB GWAS (FINNGEN)	C3_MESTOTHEL_SOFTTISSUE	Melignant neoplasm of mesothelium and soft tissue	https://www.ncbi.nlm.nih.gov/pubmed/?term=30107761	514	360680	both	UKB	MGI	Fixed Threshold;P <= 5e-05	83	0.983;(0.924, 1.05)	0.58	0.535;(0.517, 0.552)	0.0027	0.53	0.0827	0.651 (0.283,1.28)	0.26	0.677 (0.386,1.1)	0.14	0.99 (0.736,1.3)	0.94	0.985 (0.796,1.21)	0.88	0.906 (0.781,1.05)	0.18
170.2	Cancer of connective tissue	UKB GWAS (FINNGEN)	C3_MESTOTHEL_SOFTTISSUE	Melignant neoplasm of mesothelium and soft tissue	https://www.ncbi.nlm.nih.gov/pubmed/?term=30107761	514	360680	both	UKB	MGI	P&T;P <= 5e-05	83	0.983;(0.924, 1.05)	0.58	0.535;(0.517, 0.552)	0.0027	0.53	0.0827	0.651 (0.283,1.28)	0.26	0.677 (0.386,1.1)	0.14	0.99 (0.736,1.3)	0.94	0.985 (0.796,1.21)	0.88	0.906 (0.781,1.05)	0.18
170.2	Cancer of connective tissue	UKB GWAS (FINNGEN)	C3_MESTOTHEL_SOFTTISSUE	Melignant neoplasm of mesothelium and soft tissue	https://www.ncbi.nlm.nih.gov/pubmed/?term=30107761	514	360680	both	UKB	MGI	Lassosum;s = 1,l = 0.1	13	0.918;(0.858, 0.979)	0.011	0.533;(0.516, 0.55)	0.003	0.19	0.0827	0.293 (0.0816,0.733)	0.024	0.401 (0.195,0.727)	0.0061	0.645 (0.453,0.891)	0.011	0.718 (0.565,0.899)	0.005	0.879 (0.757,1.02)	0.085
170.2	Cancer of connective tissue	UKB GWAS (ICD10)	C49	Diagnoses - main ICD10: C49 Malignant neoplasm of other connective and soft tissue	https://www.ncbi.nlm.nih.gov/pubmed/?term=30107761	222	360972	both	UKB	MGI	Fixed Threshold;P <= 5e-06	16	0.997;(0.936, 1.06)	0.92	0.531;(0.513, 0.549)	0.002	0.91	0.0828	1.04 (0.535,1.83)	0.9	1.13 (0.72,1.68)	0.58	1.01 (0.752,1.33)	0.95	0.938 (0.756,1.15)	0.55	0.959 (0.829,1.11)	0.57
170.2	Cancer of connective tissue	UKB GWAS (ICD10)	C49	Diagnoses - main ICD10: C49 Malignant neoplasm of other connective and soft tissue	https://www.ncbi.nlm.nih.gov/pubmed/?term=30107761	222	360972	both	UKB	MGI	Fixed Threshold;P <= 5e-05	72	0.991;(0.931, 1.05)	0.78	0.517;(0.499, 0.535)	0.00011	0.12	0.0828	1.34 (0.739,2.25)	0.3	1.01 (0.637,1.54)	0.95	0.944 (0.698,1.25)	0.7	1.08 (0.88,1.32)	0.45	1 (0.866,1.15)	0.98
170.2	Cancer of connective tissue	UKB GWAS (ICD10)	C49	Diagnoses - main ICD10: C49 Malignant neoplasm of other connective and soft tissue	https://www.ncbi.nlm.nih.gov/pubmed/?term=30107761	222	360972	both	UKB	MGI	P&T;P <= 3.2e-05	48	0.992;(0.932, 1.06)	0.8	0.537;(0.519, 0.555)	0.0028	0.53	0.0827	1.67 (0.968,2.71)	0.05	1.12 (0.715,1.67)	0.6	0.944 (0.699,1.25)	0.7	1.01 (0.82,1.24)	0.9	1.01 (0.871,1.16)	0.93
170.2	Cancer of connective tissue	UKB GWAS (ICD10)	C49	Diagnoses - main ICD10: C49 Malignant neoplasm of other connective and soft tissue	https://www.ncbi.nlm.nih.gov/pubmed/?term=30107761	222	360972	both	UKB	MGI	Lassosum;s = 1,l = 0.062	265261	1.05;(0.982, 1.11)	0.16	0.536;(0.518, 0.553)	0.0026	0.16	0.0827	0.557 (0.227,1.14)	0.15	0.725 (0.422,1.16)	0.21	0.991 (0.737,1.31)	0.95	1.07 (0.867,1.3)	0.53	1.15 (1,1.32)	0.048
170.2	Cancer of connective tissue	UKB GWAS (PHEWAS-CODES)	UKBB_SAIGE_HRC_X170.2	Cancer of connective tissue	https://www.ncbi.nlm.nih.gov/pubmed/?term=30107761	312	408537	both	UKB	MGI	Fixed Threshold;P <= 5e-06	11	1.03;(0.972, 1.1)	0.29	0.528;(0.51, 0.546)	0.00075	0.53	0.0828	1.03 (0.531,1.82)	0.92	1.12 (0.718,1.68)	0.59	1.34 (1.03,1.72)	0.026	1.12 (0.911,1.36)	0.28	1.05 (0.912,1.21)	0.48
170.2	Cancer of connective tissue	UKB GWAS (PHEWAS-CODES)	UKBB_SAIGE_HRC_X170.2	Cancer of connective tissue	https://www.ncbi.nlm.nih.gov/pubmed/?term=30107761	312	408537	both	UKB	MGI	Fixed Threshold;P <= 5e-05	86	1.03;(0.972, 1.1)	0.29	0.524;(0.506, 0.542)	0.0013	0.69	0.0828	1.34 (0.742,2.26)	0.3	1.12 (0.716,1.67)	0.6	1.01 (0.753,1.33)	0.95	1 (0.814,1.23)	0.96	1.02 (0.879,1.17)	0.84
170.2	Cancer of connective tissue	UKB GWAS (PHEWAS-CODES)	UKBB_SAIGE_HRC_X170.2	Cancer of connective tissue	https://www.ncbi.nlm.nih.gov/pubmed/?term=30107761	312	408537	both	UKB	MGI	P&T;P <= 1.6e-06	8	1.06;(0.995, 1.12)	0.066	0.528;(0.51, 0.546)	0.0028	0.92	0.0827	1.03 (0.531,1.82)	0.92	1.28 (0.837,1.88)	0.23	1.36 (1.05,1.74)	0.018	1.14 (0.932,1.39)	0.19	1.15 (0.997,1.32)	0.052
170.2	Cancer of connective tissue	UKB GWAS (PHEWAS-CODES)	UKBB_SAIGE_HRC_X170.2	Cancer of connective tissue	https://www.ncbi.nlm.nih.gov/pubmed/?term=30107761	312	408537	both	UKB	MGI	Lassosum;s = 0.2,l = 0.1	934	0.995;(0.935, 1.06)	0.86	0.532;(0.514, 0.549)	0.0022	0.84	0.0827	0.647 (0.281,1.27)	0.25	1.02 (0.641,1.55)	0.93	0.926 (0.683,1.23)	0.61	0.952 (0.767,1.17)	0.64	0.967 (0.836,1.12)	0.65
172	Skin cancer	UKB GWAS (PHESANT)	20001_1003	Cancer code, self-reported: skin cancer	https://www.ncbi.nlm.nih.gov/pubmed/?term=30107761	1125	360016	both	UKB	MGI	Fixed Threshold;P <= 5e-07	5	1.12;(1.09, 1.15)	4.9e-17	0.533;(0.525, 0.54)	0.0035	0.46	0.161	1.4 (1.08,1.79)	0.0093	1.27 (1.06,1.53)	0.0099	1.2 (1.07,1.35)	0.0024	1.31 (1.2,1.43)	7.8e-10	1.25 (1.18,1.33)	7.8e-13
172	Skin cancer	UKB GWAS (PHESANT)	20001_1003	Cancer code, self-reported: skin cancer	https://www.ncbi.nlm.nih.gov/pubmed/?term=30107761	1125	360016	both	UKB	MGI	Fixed Threshold;P <= 5e-06	15	1.11;(1.08, 1.14)	6.7e-14	0.533;(0.525, 0.54)	0.0029	0.14	0.161	1.24 (0.954,1.6)	0.1	1.19 (0.983,1.43)	0.071	1.16 (1.03,1.3)	0.017	1.19 (1.09,1.29)	0.00013	1.19 (1.12,1.27)	2.1e-08
172	Skin cancer	UKB GWAS (PHESANT)	20001_1003	Cancer code, self-reported: skin cancer	https://www.ncbi.nlm.nih.gov/pubmed/?term=30107761	1125	360016	both	UKB	MGI	Fixed Threshold;P <= 5e-05	132	1.08;(1.06, 1.11)	3.5e-09	0.522;(0.515, 0.53)	0.0018	0.29	0.162	1.55 (1.21,1.97)	0.00049	1.38 (1.15,1.65)	0.00044	1.27 (1.13,1.43)	6.6e-05	1.15 (1.05,1.25)	0.002	1.12 (1.05,1.19)	0.00044
172	Skin cancer	UKB GWAS (PHESANT)	20001_1003	Cancer code, self-reported: skin cancer	https://www.ncbi.nlm.nih.gov/pubmed/?term=30107761	1125	360016	both	UKB	MGI	P&T;P <= 6.3e-07	6	1.15;(1.13, 1.19)	1.8e-27	0.544;(0.536, 0.551)	0.0055	0.063	0.161	1.49 (1.16,1.91)	0.0016	1.26 (1.05,1.51)	0.011	1.39 (1.24,1.56)	2.7e-08	1.34 (1.23,1.46)	1.2e-11	1.32 (1.24,1.4)	2.9e-19
172	Skin cancer	UKB GWAS (PHESANT)	20001_1003	Cancer code, self-reported: skin cancer	https://www.ncbi.nlm.nih.gov/pubmed/?term=30107761	1125	360016	both	UKB	MGI	Lassosum;s = 0.2,l = 0.078	6	1.15;(1.12, 1.18)	1.5e-26	0.529;(0.521, 0.536)	0.0057	0.83	0.161	1.74 (1.36,2.21)	6.2e-06	1.5 (1.26,1.79)	5.2e-06	1.51 (1.34,1.69)	1.5e-12	1.5 (1.38,1.63)	1.8e-21	1.28 (1.2,1.36)	3.6e-15
172	Skin cancer	UKB GWAS (FINNGEN)	C3_SKIN	Malignant neoplasm of skin	https://www.ncbi.nlm.nih.gov/pubmed/?term=30107761	16531	344663	both	UKB	MGI	Fixed Threshold;P <= 5e-09	78	1.34;(1.3, 1.38)	2.8e-97	0.581;(0.574, 0.588)	0.02	0.11	0.16	2.45 (1.94,3.09)	4.3e-14	2.01 (1.7,2.38)	6.2e-16	1.82 (1.63,2.03)	5.5e-26	1.79 (1.65,1.94)	1.2e-43	1.61 (1.51,1.71)	6.6e-55
172	Skin cancer	UKB GWAS (FINNGEN)	C3_SKIN	Malignant neoplasm of skin	https://www.ncbi.nlm.nih.gov/pubmed/?term=30107761	16531	344663	both	UKB	MGI	Fixed Threshold;P <= 5e-08	95	1.35;(1.31, 1.38)	6.5e-101	0.583;(0.575, 0.59)	0.021	0.0083	0.16	2.34 (1.85,2.94)	9.3e-13	2.13 (1.8,2.52)	1.4e-18	1.93 (1.72,2.15)	3.7e-31	1.8 (1.65,1.95)	1.8e-44	1.62 (1.53,1.72)	1.8e-56
172	Skin cancer	UKB GWAS (FINNGEN)	C3_SKIN	Malignant neoplasm of skin	https://www.ncbi.nlm.nih.gov/pubmed/?term=30107761	16531	344663	both	UKB	MGI	Fixed Threshold;P <= 5e-07	135	1.35;(1.31, 1.39)	1.4e-102	0.584;(0.577, 0.591)	0.021	0.04	0.16	2.38 (1.88,3)	2.6e-13	2.07 (1.74,2.45)	5.1e-17	1.97 (1.76,2.2)	2.1e-33	1.76 (1.62,1.91)	3e-41	1.68 (1.58,1.78)	6.1e-65
172	Skin cancer	UKB GWAS (FINNGEN)	C3_SKIN	Malignant neoplasm of skin	https://www.ncbi.nlm.nih.gov/pubmed/?term=30107761	16531	344663	both	UKB	MGI	Fixed Threshold;P <= 5e-06	208	1.36;(1.32, 1.4)	4.4e-106	0.585;(0.577, 0.592)	0.022	0.25	0.159	2.24 (1.77,2.82)	1.7e-11	2.02 (1.7,2.39)	4.6e-16	1.97 (1.77,2.2)	1.5e-33	1.8 (1.65,1.95)	2.8e-44	1.68 (1.58,1.78)	3.5e-65
172	Skin cancer	UKB GWAS (FINNGEN)	C3_SKIN	Malignant neoplasm of skin	https://www.ncbi.nlm.nih.gov/pubmed/?term=30107761	16531	344663	both	UKB	MGI	Fixed Threshold;P <= 5e-05	433	1.37;(1.34, 1.41)	3.2e-113	0.587;(0.58, 0.594)	0.023	0.31	0.159	2.78 (2.2,3.5)	6.9e-18	2.13 (1.8,2.52)	1.7e-18	1.91 (1.71,2.13)	1.4e-30	1.91 (1.76,2.07)	1.2e-54	1.76 (1.66,1.87)	1.2e-77
172	Skin cancer	UKB GWAS (FINNGEN)	C3_SKIN	Malignant neoplasm of skin	https://www.ncbi.nlm.nih.gov/pubmed/?term=30107761	16531	344663	both	UKB	MGI	P&T;P <= 4e-05	389	1.38;(1.34, 1.41)	4.9e-114	0.587;(0.58, 0.595)	0.024	0.23	0.159	2.64 (2.09,3.32)	2.8e-16	2.16 (1.83,2.56)	2.9e-19	1.99 (1.78,2.22)	2e-34	1.9 (1.75,2.06)	6.8e-54	1.75 (1.65,1.86)	7.1e-77
172	Skin cancer	UKB GWAS (FINNGEN)	C3_SKIN	Malignant neoplasm of skin	https://www.ncbi.nlm.nih.gov/pubmed/?term=30107761	16531	344663	both	UKB	MGI	Lassosum;s = 0.2,l = 0.011	11056	1.36;(1.32, 1.4)	3e-106	0.584;(0.576, 0.591)	0.022	0.56	0.159	1.94 (1.52,2.45)	5.6e-08	2.03 (1.71,2.4)	2.4e-16	2.2 (1.97,2.45)	1.1e-45	1.94 (1.79,2.1)	1.5e-57	1.74 (1.64,1.84)	2.8e-74
172	Skin cancer	UKB GWAS (PHEWAS-CODES)	UKBB_SAIGE_HRC_X172	Skin cancer	https://www.ncbi.nlm.nih.gov/pubmed/?term=30107761	13752	395071	both	UKB	MGI	Fixed Threshold;P <= 5e-09	60	1.35;(1.31, 1.39)	1.5e-103	0.582;(0.575, 0.59)	0.022	0.19	0.159	2.88 (2.29,3.61)	1.1e-19	2.29 (1.94,2.7)	1.3e-22	1.98 (1.77,2.21)	5.3e-34	1.87 (1.72,2.03)	7e-51	1.63 (1.54,1.74)	1.1e-58
172	Skin cancer	UKB GWAS (PHEWAS-CODES)	UKBB_SAIGE_HRC_X172	Skin cancer	https://www.ncbi.nlm.nih.gov/pubmed/?term=30107761	13752	395071	both	UKB	MGI	Fixed Threshold;P <= 5e-08	80	1.37;(1.33, 1.41)	2.8e-112	0.586;(0.578, 0.593)	0.023	0.044	0.159	2.54 (2.01,3.19)	2.1e-15	2.47 (2.09,2.91)	1e-26	2.03 (1.81,2.26)	2.9e-36	1.87 (1.72,2.02)	1.3e-50	1.71 (1.61,1.81)	3.5e-69
172	Skin cancer	UKB GWAS (PHEWAS-CODES)	UKBB_SAIGE_HRC_X172	Skin cancer	https://www.ncbi.nlm.nih.gov/pubmed/?term=30107761	13752	395071	both	UKB	MGI	Fixed Threshold;P <= 5e-07	105	1.38;(1.34, 1.42)	5.9e-117	0.588;(0.58, 0.595)	0.024	0.15	0.159	2.44 (1.93,3.07)	4.1e-14	2.39 (2.02,2.82)	6.9e-25	2.17 (1.95,2.42)	2.8e-44	1.89 (1.74,2.05)	1.3e-52	1.74 (1.64,1.85)	6.6e-75
172	Skin cancer	UKB GWAS (PHEWAS-CODES)	UKBB_SAIGE_HRC_X172	Skin cancer	https://www.ncbi.nlm.nih.gov/pubmed/?term=30107761	13752	395071	both	UKB	MGI	Fixed Threshold;P <= 5e-06	159	1.38;(1.35, 1.42)	7.6e-119	0.588;(0.581, 0.596)	0.025	0.31	0.159	2.51 (1.99,3.15)	4.1e-15	2.45 (2.08,2.89)	1.7e-26	2.11 (1.89,2.35)	6.9e-41	1.87 (1.72,2.03)	7.4e-51	1.75 (1.65,1.85)	8.5e-76
172	Skin cancer	UKB GWAS (PHEWAS-CODES)	UKBB_SAIGE_HRC_X172	Skin cancer	https://www.ncbi.nlm.nih.gov/pubmed/?term=30107761	13752	395071	both	UKB	MGI	Fixed Threshold;P <= 5e-05	365	1.4;(1.36, 1.43)	5e-124	0.591;(0.584, 0.598)	0.026	0.74	0.159	2.52 (2.01,3.17)	2.3e-15	2.3 (1.94,2.71)	8.6e-23	2 (1.8,2.24)	1.1e-35	1.96 (1.81,2.13)	1.7e-59	1.79 (1.69,1.9)	8.2e-83
172	Skin cancer	UKB GWAS (PHEWAS-CODES)	UKBB_SAIGE_HRC_X172	Skin cancer	https://www.ncbi.nlm.nih.gov/pubmed/?term=30107761	13752	395071	both	UKB	MGI	P&T;P <= 3.2e-05	292	1.4;(1.36, 1.44)	1.2e-125	0.591;(0.584, 0.599)	0.026	0.52	0.159	2.82 (2.25,3.54)	3.5e-19	2.4 (2.03,2.83)	2.7e-25	2.08 (1.86,2.31)	2.4e-39	1.93 (1.77,2.09)	3.8e-56	1.79 (1.68,1.9)	3.4e-82
172	Skin cancer	UKB GWAS (PHEWAS-CODES)	UKBB_SAIGE_HRC_X172	Skin cancer	https://www.ncbi.nlm.nih.gov/pubmed/?term=30107761	13752	395071	both	UKB	MGI	Lassosum;s = 0.2,l = 0.014	3166	1.38;(1.34, 1.42)	1.6e-119	0.587;(0.58, 0.595)	0.026	0.55	0.159	2.81 (2.24,3.53)	7.9e-19	2.61 (2.22,3.07)	8.9e-31	2.22 (1.99,2.47)	1.6e-47	1.99 (1.83,2.16)	2.2e-62	1.8 (1.7,1.91)	6.9e-85
172.1	Melanomas of skin, dx or hx	UKB GWAS (PHESANT)	20001_1059	Cancer code, self-reported: malignant melanoma	https://www.ncbi.nlm.nih.gov/pubmed/?term=30107761	2898	358243	both	UKB	MGI	Fixed Threshold;P <= 5e-09	9	1.34;(1.29, 1.39)	3.3e-51	0.584;(0.572, 0.595)	0.018	0.35	0.0969	2.05 (1.48,2.79)	9.3e-06	2.33 (1.86,2.89)	7.5e-14	2.14 (1.84,2.48)	5.5e-24	1.95 (1.74,2.18)	6.9e-31	1.65 (1.51,1.79)	6.9e-30
172.1	Melanomas of skin, dx or hx	UKB GWAS (PHESANT)	20001_1059	Cancer code, self-reported: malignant melanoma	https://www.ncbi.nlm.nih.gov/pubmed/?term=30107761	2898	358243	both	UKB	MGI	Fixed Threshold;P <= 5e-08	10	1.34;(1.29, 1.39)	4e-50	0.583;(0.571, 0.594)	0.017	0.61	0.0969	2.17 (1.57,2.95)	1.2e-06	2.18 (1.73,2.72)	1.1e-11	2.17 (1.87,2.51)	6.2e-25	1.95 (1.74,2.18)	3.3e-31	1.66 (1.52,1.81)	8.4e-31
172.1	Melanomas of skin, dx or hx	UKB GWAS (PHESANT)	20001_1059	Cancer code, self-reported: malignant melanoma	https://www.ncbi.nlm.nih.gov/pubmed/?term=30107761	2898	358243	both	UKB	MGI	Fixed Threshold;P <= 5e-07	14	1.35;(1.3, 1.4)	4e-53	0.586;(0.575, 0.598)	0.018	0.21	0.0969	2.36 (1.72,3.19)	4e-08	2.14 (1.7,2.67)	4.1e-11	2.07 (1.78,2.39)	1.3e-21	1.88 (1.67,2.1)	2.2e-27	1.72 (1.58,1.88)	1.9e-35
172.1	Melanomas of skin, dx or hx	UKB GWAS (PHESANT)	20001_1059	Cancer code, self-reported: malignant melanoma	https://www.ncbi.nlm.nih.gov/pubmed/?term=30107761	2898	358243	both	UKB	MGI	Fixed Threshold;P <= 5e-06	29	1.33;(1.28, 1.38)	4.8e-48	0.583;(0.571, 0.594)	0.016	0.34	0.097	1.94 (1.39,2.65)	5.5e-05	1.98 (1.57,2.48)	6.1e-09	2.14 (1.84,2.47)	8.9e-24	1.9 (1.69,2.13)	1.6e-28	1.65 (1.52,1.8)	2.4e-30
172.1	Melanomas of skin, dx or hx	UKB GWAS (PHESANT)	20001_1059	Cancer code, self-reported: malignant melanoma	https://www.ncbi.nlm.nih.gov/pubmed/?term=30107761	2898	358243	both	UKB	MGI	Fixed Threshold;P <= 5e-05	129	1.25;(1.2, 1.3)	8.1e-29	0.566;(0.555, 0.578)	0.01	0.3	0.0973	1.67 (1.18,2.31)	0.0029	1.72 (1.35,2.17)	8.2e-06	1.62 (1.38,1.9)	2.6e-09	1.76 (1.57,1.97)	9.1e-22	1.49 (1.36,1.62)	5.3e-19
172.1	Melanomas of skin, dx or hx	UKB GWAS (PHESANT)	20001_1059	Cancer code, self-reported: malignant melanoma	https://www.ncbi.nlm.nih.gov/pubmed/?term=30107761	2898	358243	both	UKB	MGI	P&T;P <= 2e-11	7	1.35;(1.3, 1.4)	1.5e-55	0.588;(0.577, 0.599)	0.019	0.09	0.0969	2.07 (1.49,2.82)	7.3e-06	2.03 (1.6,2.54)	1.6e-09	2.21 (1.91,2.55)	2.1e-26	1.97 (1.76,2.2)	5.6e-32	1.69 (1.55,1.84)	2.8e-33
172.1	Melanomas of skin, dx or hx	UKB GWAS (PHESANT)	20001_1059	Cancer code, self-reported: malignant melanoma	https://www.ncbi.nlm.nih.gov/pubmed/?term=30107761	2898	358243	both	UKB	MGI	Lassosum;s = 0.5,l = 0.038	264	1.35;(1.31, 1.4)	2.4e-59	0.59;(0.579, 0.602)	0.019	0.0089	0.0969	2.23 (1.62,3.02)	4.6e-07	2.28 (1.82,2.83)	3.3e-13	2.07 (1.78,2.39)	1e-21	2.01 (1.79,2.24)	3.3e-34	1.85 (1.7,2.02)	1.3e-45
172.1	Melanomas of skin, dx or hx	UKB GWAS (FINNGEN)	C3_MELANOMA_SKIN	Malignant melanoma of skin	https://www.ncbi.nlm.nih.gov/pubmed/?term=30107761	2534	358660	both	UKB	MGI	Fixed Threshold;P <= 5e-09	11	1.38;(1.32, 1.43)	6.1e-59	0.592;(0.581, 0.603)	0.02	0.013	0.0968	2.71 (2,3.62)	4.5e-11	2.55 (2.05,3.15)	2.1e-17	2.08 (1.79,2.41)	3.6e-22	1.77 (1.57,1.98)	3.1e-22	1.79 (1.64,1.95)	1.8e-40
172.1	Melanomas of skin, dx or hx	UKB GWAS (FINNGEN)	C3_MELANOMA_SKIN	Malignant melanoma of skin	https://www.ncbi.nlm.nih.gov/pubmed/?term=30107761	2534	358660	both	UKB	MGI	Fixed Threshold;P <= 5e-08	16	1.35;(1.3, 1.41)	2.7e-53	0.586;(0.575, 0.597)	0.018	0.21	0.0969	2.62 (1.92,3.51)	3.3e-10	2.28 (1.82,2.84)	2.2e-13	2.04 (1.75,2.37)	8e-21	1.72 (1.53,1.93)	2.9e-20	1.75 (1.6,1.9)	3e-37
172.1	Melanomas of skin, dx or hx	UKB GWAS (FINNGEN)	C3_MELANOMA_SKIN	Malignant melanoma of skin	https://www.ncbi.nlm.nih.gov/pubmed/?term=30107761	2534	358660	both	UKB	MGI	Fixed Threshold;P <= 5e-07	22	1.39;(1.33, 1.44)	1.6e-60	0.592;(0.58, 0.603)	0.021	0.54	0.0967	2.91 (2.15,3.89)	1.3e-12	2.56 (2.05,3.17)	2e-17	2.12 (1.83,2.46)	1.8e-23	1.87 (1.67,2.1)	3.4e-27	1.83 (1.68,2)	3.1e-44
172.1	Melanomas of skin, dx or hx	UKB GWAS (FINNGEN)	C3_MELANOMA_SKIN	Malignant melanoma of skin	https://www.ncbi.nlm.nih.gov/pubmed/?term=30107761	2534	358660	both	UKB	MGI	Fixed Threshold;P <= 5e-06	42	1.36;(1.31, 1.41)	8.8e-54	0.588;(0.577, 0.599)	0.018	0.13	0.0969	2.24 (1.62,3.04)	4.5e-07	2.13 (1.69,2.66)	5.7e-11	1.92 (1.65,2.23)	3.5e-17	1.86 (1.65,2.08)	2.4e-26	1.69 (1.55,1.84)	1.2e-32
172.1	Melanomas of skin, dx or hx	UKB GWAS (FINNGEN)	C3_MELANOMA_SKIN	Malignant melanoma of skin	https://www.ncbi.nlm.nih.gov/pubmed/?term=30107761	2534	358660	both	UKB	MGI	Fixed Threshold;P <= 5e-05	153	1.3;(1.25, 1.36)	6.7e-39	0.576;(0.564, 0.587)	0.014	0.36	0.0972	2.02 (1.45,2.76)	2.1e-05	1.9 (1.5,2.39)	6.2e-08	1.74 (1.48,2.03)	3.5e-12	1.73 (1.53,1.94)	2.7e-20	1.62 (1.48,1.76)	1.1e-27
172.1	Melanomas of skin, dx or hx	UKB GWAS (FINNGEN)	C3_MELANOMA_SKIN	Malignant melanoma of skin	https://www.ncbi.nlm.nih.gov/pubmed/?term=30107761	2534	358660	both	UKB	MGI	P&T;P <= 1.3e-07	21	1.39;(1.33, 1.44)	3.9e-61	0.593;(0.581, 0.604)	0.021	0.14	0.0967	2.58 (1.89,3.47)	9.1e-10	2.22 (1.77,2.77)	2.7e-12	2.02 (1.74,2.35)	2.5e-20	1.91 (1.7,2.13)	7.6e-29	1.82 (1.67,1.98)	3.3e-43
172.1	Melanomas of skin, dx or hx	UKB GWAS (FINNGEN)	C3_MELANOMA_SKIN	Malignant melanoma of skin	https://www.ncbi.nlm.nih.gov/pubmed/?term=30107761	2534	358660	both	UKB	MGI	Lassosum;s = 0.5,l = 0.038	724	1.36;(1.31, 1.41)	5.6e-60	0.595;(0.583, 0.606)	0.019	5.8e-06	0.0969	2.29 (1.66,3.1)	1.8e-07	2.33 (1.86,2.89)	6.4e-14	2 (1.72,2.32)	1.6e-19	1.73 (1.54,1.94)	2.9e-20	1.78 (1.63,1.94)	1.3e-39
172.1	Melanomas of skin, dx or hx	UKB GWAS (ICD10)	C43	Diagnoses - main ICD10: C43 Malignant melanoma of skin	https://www.ncbi.nlm.nih.gov/pubmed/?term=30107761	1672	359522	both	UKB	MGI	Fixed Threshold;P <= 5e-09	6	1.33;(1.28, 1.38)	2.2e-48	0.583;(0.572, 0.595)	0.016	0.00047	0.097	2.32 (1.69,3.14)	9.7e-08	2.29 (1.83,2.85)	2.5e-13	1.89 (1.62,2.2)	2.3e-16	1.75 (1.56,1.97)	1.5e-21	1.65 (1.52,1.8)	2.3e-30
172.1	Melanomas of skin, dx or hx	UKB GWAS (ICD10)	C43	Diagnoses - main ICD10: C43 Malignant melanoma of skin	https://www.ncbi.nlm.nih.gov/pubmed/?term=30107761	1672	359522	both	UKB	MGI	Fixed Threshold;P <= 5e-08	9	1.41;(1.35, 1.46)	1.3e-66	0.599;(0.588, 0.61)	0.022	0.00019	0.0967	2.41 (1.76,3.24)	1.7e-08	2.34 (1.87,2.91)	5.3e-14	2.11 (1.82,2.44)	5.4e-23	1.95 (1.74,2.18)	3.4e-31	1.81 (1.66,1.97)	5.1e-42
172.1	Melanomas of skin, dx or hx	UKB GWAS (ICD10)	C43	Diagnoses - main ICD10: C43 Malignant melanoma of skin	https://www.ncbi.nlm.nih.gov/pubmed/?term=30107761	1672	359522	both	UKB	MGI	Fixed Threshold;P <= 5e-07	14	1.38;(1.32, 1.43)	3e-58	0.592;(0.581, 0.604)	0.02	0.0083	0.0969	2.26 (1.64,3.05)	3e-07	2.07 (1.64,2.58)	4.9e-10	1.96 (1.68,2.27)	2.6e-18	1.81 (1.61,2.03)	2.6e-24	1.74 (1.6,1.9)	4.3e-37
172.1	Melanomas of skin, dx or hx	UKB GWAS (ICD10)	C43	Diagnoses - main ICD10: C43 Malignant melanoma of skin	https://www.ncbi.nlm.nih.gov/pubmed/?term=30107761	1672	359522	both	UKB	MGI	Fixed Threshold;P <= 5e-06	37	1.34;(1.29, 1.39)	3.3e-48	0.585;(0.573, 0.596)	0.016	0.51	0.0971	1.71 (1.2,2.37)	0.002	1.96 (1.55,2.45)	9.9e-09	1.77 (1.52,2.07)	3.6e-13	1.94 (1.73,2.17)	1.2e-30	1.67 (1.53,1.82)	9.8e-32
172.1	Melanomas of skin, dx or hx	UKB GWAS (ICD10)	C43	Diagnoses - main ICD10: C43 Malignant melanoma of skin	https://www.ncbi.nlm.nih.gov/pubmed/?term=30107761	1672	359522	both	UKB	MGI	Fixed Threshold;P <= 5e-05	164	1.24;(1.2, 1.29)	3.6e-27	0.562;(0.551, 0.574)	0.0096	0.95	0.0974	1.75 (1.24,2.42)	0.00098	1.64 (1.28,2.07)	6.3e-05	1.59 (1.35,1.86)	1.1e-08	1.54 (1.37,1.74)	8.5e-13	1.46 (1.34,1.6)	1.3e-17
172.1	Melanomas of skin, dx or hx	UKB GWAS (ICD10)	C43	Diagnoses - main ICD10: C43 Malignant melanoma of skin	https://www.ncbi.nlm.nih.gov/pubmed/?term=30107761	1672	359522	both	UKB	MGI	P&T;P <= 5e-08	9	1.41;(1.35, 1.46)	1.3e-66	0.599;(0.588, 0.61)	0.022	0.00019	0.0967	2.41 (1.76,3.24)	1.7e-08	2.34 (1.87,2.91)	5.3e-14	2.11 (1.82,2.44)	5.4e-23	1.95 (1.74,2.18)	3.4e-31	1.81 (1.66,1.97)	5.1e-42
172.1	Melanomas of skin, dx or hx	UKB GWAS (ICD10)	C43	Diagnoses - main ICD10: C43 Malignant melanoma of skin	https://www.ncbi.nlm.nih.gov/pubmed/?term=30107761	1672	359522	both	UKB	MGI	Lassosum;s = 0.5,l = 0.048	436	1.31;(1.27, 1.36)	6.3e-48	0.584;(0.573, 0.596)	0.016	0.0034	0.0971	2.04 (1.47,2.78)	1.2e-05	2.06 (1.63,2.57)	5.3e-10	2 (1.72,2.32)	1e-19	1.75 (1.56,1.96)	2.1e-21	1.7 (1.56,1.85)	1e-33
172.1	Melanomas of skin, dx or hx	UKB GWAS (ICD10)	D03	Diagnoses - main ICD10: D03 Melanoma in situ	https://www.ncbi.nlm.nih.gov/pubmed/?term=30107761	577	360617	both	UKB	MGI	Fixed Threshold;P <= 5e-06	9	0.997;(0.958, 1.04)	0.88	0.512;(0.501, 0.524)	7.3e-05	0.27	0.0978	0.92 (0.594,1.36)	0.69	0.794 (0.575,1.07)	0.14	0.84 (0.687,1.02)	0.08	1.06 (0.924,1.2)	0.42	1.03 (0.94,1.13)	0.51
172.1	Melanomas of skin, dx or hx	UKB GWAS (ICD10)	D03	Diagnoses - main ICD10: D03 Melanoma in situ	https://www.ncbi.nlm.nih.gov/pubmed/?term=30107761	577	360617	both	UKB	MGI	Fixed Threshold;P <= 5e-05	95	1.03;(0.988, 1.07)	0.17	0.516;(0.504, 0.528)	0.00073	0.52	0.0978	0.899 (0.575,1.34)	0.62	1.29 (0.986,1.67)	0.055	1.14 (0.95,1.35)	0.15	1.15 (1.01,1.3)	0.038	1.05 (0.954,1.15)	0.33
172.1	Melanomas of skin, dx or hx	UKB GWAS (ICD10)	D03	Diagnoses - main ICD10: D03 Melanoma in situ	https://www.ncbi.nlm.nih.gov/pubmed/?term=30107761	577	360617	both	UKB	MGI	P&T;P <= 7.9e-05	147	1.07;(1.02, 1.11)	0.0022	0.522;(0.51, 0.533)	0.0012	0.61	0.0978	0.946 (0.61,1.4)	0.79	1.03 (0.768,1.36)	0.84	1.14 (0.953,1.36)	0.14	1.15 (1.01,1.31)	0.03	1.13 (1.03,1.23)	0.011
172.1	Melanomas of skin, dx or hx	UKB GWAS (ICD10)	D03	Diagnoses - main ICD10: D03 Melanoma in situ	https://www.ncbi.nlm.nih.gov/pubmed/?term=30107761	577	360617	both	UKB	MGI	Lassosum;s = 0.5,l = 0.0021	3007516	1.1;(1.05, 1.14)	8.6e-06	0.53;(0.519, 0.542)	0.0021	0.63	0.0977	1.22 (0.825,1.75)	0.3	1.37 (1.05,1.76)	0.017	1.22 (1.02,1.44)	0.025	1.21 (1.06,1.37)	0.0035	1.18 (1.08,1.29)	0.00037
172.1	Melanomas of skin, dx or hx	GWAS-CATALOG-R2019-05-03 {18488026;19578364;21983785;21983787;23455637;26237428;28212542}	GWAS_Catalog_r2019-05-03_X172.1	Melanoma;Cutaneous malignant melanoma	https://www.ncbi.nlm.nih.gov/pubmed/?term=18488026+19578364+21983785+21983787+23455637+26237428+28212542			both	MGI	MGI	Fixed Threshold;P <= 5e-09	12	1.46;(1.4, 1.53)	2.6e-71	0.601;(0.59, 0.612)	0.025	0.035	0.0966	3.12 (2.32,4.13)	1.1e-14	2.9 (2.34,3.56)	1.9e-23	2.21 (1.91,2.56)	2.2e-26	2.07 (1.85,2.31)	3e-37	1.87 (1.72,2.04)	3.9e-47
172.1	Melanomas of skin, dx or hx	GWAS-CATALOG-R2019-05-03 {18488026;19578364;21983785;21983787;23455637;26237428;28212542}	GWAS_Catalog_r2019-05-03_X172.1	Melanoma;Cutaneous malignant melanoma	https://www.ncbi.nlm.nih.gov/pubmed/?term=18488026+19578364+21983785+21983787+23455637+26237428+28212542			both	MGI	UKB	Fixed Threshold;P <= 5e-09	12	1.41;(1.35, 1.46)	6.4e-64	0.594;(0.582, 0.605)	0.021	0.15	0.0819	2.54 (1.89,3.36)	2.1e-10	2.2 (1.76,2.71)	8.7e-13	2.12 (1.84,2.44)	6.4e-25	2.12 (1.9,2.36)	1.8e-42	1.75 (1.61,1.9)	1.4e-38
172.1	Melanomas of skin, dx or hx	GWAS-CATALOG-R2019-05-03 {18488026;19578364;21983785;21983787;23455637;26237428;28212542}	GWAS_Catalog_r2019-05-03_X172.1	Melanoma;Cutaneous malignant melanoma	https://www.ncbi.nlm.nih.gov/pubmed/?term=18488026+19578364+21983785+21983787+23455637+26237428+28212542			both	MGI	MGI	Fixed Threshold;P <= 5e-08	18	1.47;(1.41, 1.53)	2.2e-73	0.603;(0.592, 0.614)	0.025	0.18	0.0966	2.64 (1.94,3.53)	1.9e-10	2.35 (1.88,2.91)	3.2e-14	2.26 (1.95,2.61)	8.6e-28	2.11 (1.89,2.36)	1e-39	1.86 (1.7,2.02)	6.8e-46
172.1	Melanomas of skin, dx or hx	GWAS-CATALOG-R2019-05-03 {18488026;19578364;21983785;21983787;23455637;26237428;28212542}	GWAS_Catalog_r2019-05-03_X172.1	Melanoma;Cutaneous malignant melanoma	https://www.ncbi.nlm.nih.gov/pubmed/?term=18488026+19578364+21983785+21983787+23455637+26237428+28212542			both	MGI	UKB	Fixed Threshold;P <= 5e-08	18	1.46;(1.4, 1.52)	5.9e-79	0.605;(0.594, 0.617)	0.025	0.0096	0.0817	2.77 (2.08,3.64)	1.1e-12	2.72 (2.21,3.32)	3.6e-22	2.36 (2.05,2.71)	6.7e-34	2.1 (1.89,2.34)	1.1e-41	1.87 (1.72,2.03)	1.1e-48
172.1	Melanomas of skin, dx or hx	GWAS-CATALOG-R2019-05-03 {18488026;19578364;21983785;21983787;23455637;26237428;28212542}	GWAS_Catalog_r2019-05-03_X172.1	Melanoma;Cutaneous malignant melanoma	https://www.ncbi.nlm.nih.gov/pubmed/?term=18488026+19578364+21983785+21983787+23455637+26237428+28212542			both	MGI	MGI	Fixed Threshold;P <= 5e-07	27	1.48;(1.42, 1.54)	2.7e-76	0.608;(0.597, 0.619)	0.027	0.0035	0.0965	2.71 (2,3.63)	4.1e-11	2.4 (1.92,2.97)	5.6e-15	2.18 (1.88,2.52)	2.2e-25	1.96 (1.75,2.19)	9e-32	1.9 (1.74,2.06)	2.8e-49
172.1	Melanomas of skin, dx or hx	GWAS-CATALOG-R2019-05-03 {18488026;19578364;21983785;21983787;23455637;26237428;28212542}	GWAS_Catalog_r2019-05-03_X172.1	Melanoma;Cutaneous malignant melanoma	https://www.ncbi.nlm.nih.gov/pubmed/?term=18488026+19578364+21983785+21983787+23455637+26237428+28212542			both	MGI	UKB	Fixed Threshold;P <= 5e-07	27	1.49;(1.43, 1.55)	3.7e-86	0.61;(0.599, 0.621)	0.028	0.067	0.0815	3 (2.27,3.93)	4.6e-15	2.69 (2.19,3.29)	1.3e-21	2.28 (1.98,2.62)	9.4e-31	2.27 (2.04,2.52)	1.2e-51	1.95 (1.79,2.12)	8.4e-56
172.1	Melanomas of skin, dx or hx	GWAS-CATALOG-R2019-05-03 {18488026;19578364;21983785;21983787;23455637;26237428;28212542}	GWAS_Catalog_r2019-05-03_X172.1	Melanoma;Cutaneous malignant melanoma	https://www.ncbi.nlm.nih.gov/pubmed/?term=18488026+19578364+21983785+21983787+23455637+26237428+28212542			both	MGI	MGI	Fixed Threshold;P <= 5e-06	29	1.49;(1.43, 1.55)	5e-78	0.609;(0.597, 0.62)	0.027	0.00053	0.0965	2.71 (2,3.62)	4.6e-11	2.54 (2.04,3.14)	2.1e-17	2.14 (1.84,2.48)	5.3e-24	1.94 (1.73,2.17)	9.5e-31	1.89 (1.73,2.05)	1.7e-48
172.1	Melanomas of skin, dx or hx	GWAS-CATALOG-R2019-05-03 {18488026;19578364;21983785;21983787;23455637;26237428;28212542}	GWAS_Catalog_r2019-05-03_X172.1	Melanoma;Cutaneous malignant melanoma	https://www.ncbi.nlm.nih.gov/pubmed/?term=18488026+19578364+21983785+21983787+23455637+26237428+28212542			both	MGI	UKB	Fixed Threshold;P <= 5e-06	29	1.5;(1.44, 1.56)	2e-88	0.611;(0.6, 0.623)	0.029	0.023	0.0815	2.94 (2.22,3.86)	1.9e-14	2.64 (2.14,3.22)	1.6e-20	2.47 (2.15,2.83)	3.8e-38	2.27 (2.04,2.52)	4.6e-52	1.92 (1.76,2.08)	4.6e-53
172.1	Melanomas of skin, dx or hx	GWAS-CATALOG-R2019-05-03 {18488026;19578364;21983785;21983787;23455637;26237428;28212542}	GWAS_Catalog_r2019-05-03_X172.1	Melanoma;Cutaneous malignant melanoma	https://www.ncbi.nlm.nih.gov/pubmed/?term=18488026+19578364+21983785+21983787+23455637+26237428+28212542			both	MGI	MGI	P&T;P <= 3.2e-08	16	1.49;(1.43, 1.56)	2.6e-77	0.606;(0.594, 0.617)	0.028	0.19	0.0965	2.89 (2.15,3.85)	1e-12	2.38 (1.9,2.95)	8.9e-15	2.42 (2.09,2.79)	1.7e-33	2.24 (2,2.5)	8.2e-47	1.92 (1.76,2.09)	5.8e-51
172.1	Melanomas of skin, dx or hx	GWAS-CATALOG-R2019-05-03 {18488026;19578364;21983785;21983787;23455637;26237428;28212542}	GWAS_Catalog_r2019-05-03_X172.1	Melanoma;Cutaneous malignant melanoma	https://www.ncbi.nlm.nih.gov/pubmed/?term=18488026+19578364+21983785+21983787+23455637+26237428+28212542			both	MGI	UKB	P&T;P <= 1e-06	29	1.5;(1.44, 1.56)	2e-88	0.611;(0.6, 0.623)	0.029	0.023	0.0815	2.94 (2.22,3.86)	1.9e-14	2.64 (2.14,3.22)	1.6e-20	2.47 (2.15,2.83)	3.8e-38	2.27 (2.04,2.52)	4.6e-52	1.92 (1.76,2.08)	4.6e-53
172.1	Melanomas of skin, dx or hx	PUBMED-28212542 {28212542}	Melanoma_Ransohoff	Melanomas of skin, dx or hx	https://www.ncbi.nlm.nih.gov/pubmed/?term=28212542	6628	287591	both	MGI	MGI	Fixed Threshold;P <= 5e-09	15	1.48;(1.42, 1.55)	2.4e-72	0.604;(0.592, 0.615)	0.026	0.47	0.0965	2.57 (1.88,3.45)	9.5e-10	2.56 (2.06,3.17)	1.3e-17	2.34 (2.02,2.7)	8.6e-31	2.13 (1.91,2.38)	8.2e-41	1.89 (1.74,2.06)	5.7e-49
172.1	Melanomas of skin, dx or hx	PUBMED-28212542 {28212542}	Melanoma_Ransohoff	Melanomas of skin, dx or hx	https://www.ncbi.nlm.nih.gov/pubmed/?term=28212542	6628	287591	both	MGI	UKB	Fixed Threshold;P <= 5e-09	15	1.42;(1.37, 1.48)	3.1e-65	0.596;(0.585, 0.607)	0.022	0.044	0.0818	2.33 (1.72,3.11)	1.8e-08	2.14 (1.72,2.65)	6e-12	2.11 (1.83,2.43)	1.6e-24	2.07 (1.85,2.3)	1.7e-39	1.84 (1.69,2)	3.7e-46
172.1	Melanomas of skin, dx or hx	PUBMED-28212542 {28212542}	Melanoma_Ransohoff	Melanomas of skin, dx or hx	https://www.ncbi.nlm.nih.gov/pubmed/?term=28212542	6628	287591	both	MGI	MGI	Fixed Threshold;P <= 5e-08	20	1.49;(1.42, 1.55)	1.2e-74	0.605;(0.594, 0.617)	0.026	0.0004	0.0965	2.85 (2.11,3.8)	3e-12	2.54 (2.04,3.14)	3e-17	2.2 (1.9,2.54)	6.3e-26	2.07 (1.85,2.32)	1.4e-37	1.8 (1.66,1.96)	9e-42
172.1	Melanomas of skin, dx or hx	PUBMED-28212542 {28212542}	Melanoma_Ransohoff	Melanomas of skin, dx or hx	https://www.ncbi.nlm.nih.gov/pubmed/?term=28212542	6628	287591	both	MGI	UKB	Fixed Threshold;P <= 5e-08	20	1.46;(1.41, 1.52)	3.5e-77	0.606;(0.595, 0.618)	0.025	0.008	0.0817	2.55 (1.9,3.37)	1.8e-10	2.22 (1.78,2.74)	3.1e-13	2.19 (1.9,2.52)	2.4e-27	2.21 (1.98,2.45)	5.7e-48	1.86 (1.71,2.03)	2.1e-48
172.1	Melanomas of skin, dx or hx	PUBMED-28212542 {28212542}	Melanoma_Ransohoff	Melanomas of skin, dx or hx	https://www.ncbi.nlm.nih.gov/pubmed/?term=28212542	6628	287591	both	MGI	MGI	P&T;P <= 7.9e-09	18	1.5;(1.44, 1.57)	9e-78	0.608;(0.597, 0.619)	0.028	0.096	0.0964	3.47 (2.6,4.57)	5.1e-18	2.63 (2.12,3.25)	8.1e-19	2.29 (1.97,2.64)	6.2e-29	2.13 (1.91,2.38)	6.3e-41	1.9 (1.75,2.07)	9.7e-50
172.1	Melanomas of skin, dx or hx	PUBMED-28212542 {28212542}	Melanoma_Ransohoff	Melanomas of skin, dx or hx	https://www.ncbi.nlm.nih.gov/pubmed/?term=28212542	6628	287591	both	MGI	UKB	P&T;P <= 7.9e-09	18	1.46;(1.41, 1.52)	1.3e-75	0.604;(0.593, 0.615)	0.026	0.37	0.0817	2.83 (2.13,3.72)	3e-13	2.58 (2.09,3.16)	1.8e-19	2.27 (1.97,2.61)	2.5e-30	2.21 (1.99,2.46)	2.2e-48	1.85 (1.7,2.01)	2.9e-47
172.1	Melanomas of skin, dx or hx	UKB GWAS (PHEWAS-CODES)	UKBB_SAIGE_HRC_X172.1	Melanomas of skin, dx or hx	https://www.ncbi.nlm.nih.gov/pubmed/?term=30107761	2691	395071	both	UKB	MGI	Fixed Threshold;P <= 5e-09	9	1.37;(1.31, 1.42)	4.5e-57	0.591;(0.58, 0.603)	0.019	0.0041	0.0969	2.78 (2.06,3.71)	1.1e-11	2.27 (1.81,2.83)	5.8e-13	2.1 (1.8,2.43)	1.5e-22	1.78 (1.59,2)	6.8e-23	1.72 (1.58,1.88)	2e-35
172.1	Melanomas of skin, dx or hx	UKB GWAS (PHEWAS-CODES)	UKBB_SAIGE_HRC_X172.1	Melanomas of skin, dx or hx	https://www.ncbi.nlm.nih.gov/pubmed/?term=30107761	2691	395071	both	UKB	MGI	Fixed Threshold;P <= 5e-08	12	1.44;(1.39, 1.5)	2.4e-75	0.605;(0.594, 0.616)	0.025	0.00032	0.0966	2.7 (1.99,3.61)	7.3e-11	2.3 (1.83,2.86)	2.2e-13	2.3 (1.98,2.65)	2.9e-29	2.08 (1.86,2.33)	1.9e-38	1.84 (1.69,2.01)	4.6e-45
172.1	Melanomas of skin, dx or hx	UKB GWAS (PHEWAS-CODES)	UKBB_SAIGE_HRC_X172.1	Melanomas of skin, dx or hx	https://www.ncbi.nlm.nih.gov/pubmed/?term=30107761	2691	395071	both	UKB	MGI	Fixed Threshold;P <= 5e-07	19	1.42;(1.37, 1.48)	1.2e-68	0.6;(0.589, 0.612)	0.024	0.0051	0.0967	2.54 (1.86,3.4)	1.5e-09	2.41 (1.93,2.99)	2.9e-15	2.29 (1.97,2.64)	5.5e-29	2 (1.78,2.23)	1.2e-33	1.86 (1.71,2.02)	3.4e-46
172.1	Melanomas of skin, dx or hx	UKB GWAS (PHEWAS-CODES)	UKBB_SAIGE_HRC_X172.1	Melanomas of skin, dx or hx	https://www.ncbi.nlm.nih.gov/pubmed/?term=30107761	2691	395071	both	UKB	MGI	Fixed Threshold;P <= 5e-06	34	1.4;(1.35, 1.46)	1.2e-62	0.596;(0.585, 0.607)	0.021	0.14	0.0968	2.22 (1.61,3.01)	5.7e-07	2.26 (1.8,2.81)	7.3e-13	2.12 (1.83,2.46)	1.7e-23	1.95 (1.74,2.18)	8.5e-31	1.85 (1.7,2.01)	1.5e-45
172.1	Melanomas of skin, dx or hx	UKB GWAS (PHEWAS-CODES)	UKBB_SAIGE_HRC_X172.1	Melanomas of skin, dx or hx	https://www.ncbi.nlm.nih.gov/pubmed/?term=30107761	2691	395071	both	UKB	MGI	Fixed Threshold;P <= 5e-05	138	1.33;(1.27, 1.38)	7.7e-44	0.581;(0.57, 0.592)	0.015	0.22	0.0971	1.86 (1.33,2.55)	0.00021	1.74 (1.37,2.2)	4.6e-06	1.65 (1.4,1.92)	5e-10	1.78 (1.59,2)	4.7e-23	1.55 (1.42,1.69)	2.7e-23
172.1	Melanomas of skin, dx or hx	UKB GWAS (PHEWAS-CODES)	UKBB_SAIGE_HRC_X172.1	Melanomas of skin, dx or hx	https://www.ncbi.nlm.nih.gov/pubmed/?term=30107761	2691	395071	both	UKB	MGI	P&T;P <= 4e-08	12	1.44;(1.39, 1.5)	2.4e-75	0.605;(0.594, 0.616)	0.025	0.00032	0.0966	2.7 (1.99,3.61)	7.3e-11	2.3 (1.83,2.86)	2.2e-13	2.3 (1.98,2.65)	2.9e-29	2.08 (1.86,2.33)	1.9e-38	1.84 (1.69,2.01)	4.6e-45
172.1	Melanomas of skin, dx or hx	UKB GWAS (PHEWAS-CODES)	UKBB_SAIGE_HRC_X172.1	Melanomas of skin, dx or hx	https://www.ncbi.nlm.nih.gov/pubmed/?term=30107761	2691	395071	both	UKB	MGI	Lassosum;s = 0.5,l = 0.038	416	1.37;(1.32, 1.42)	2.5e-61	0.596;(0.585, 0.607)	0.02	1e-05	0.0969	2.04 (1.47,2.78)	1.1e-05	2.22 (1.77,2.76)	1.8e-12	2.04 (1.75,2.36)	8.1e-21	1.87 (1.67,2.09)	5.7e-27	1.78 (1.64,1.94)	5e-40
172.2	Other non-epithelial cancer of skin	UKB GWAS (PHESANT)	20001_1060	Cancer code, self-reported: non-melanoma skin cancer	https://www.ncbi.nlm.nih.gov/pubmed/?term=30107761	542	360599	both	UKB	MGI	Fixed Threshold;P <= 5e-06	18	1.02;(0.989, 1.05)	0.23	0.509;(0.501, 0.518)	0.00026	0.68	0.152	1.22 (0.919,1.61)	0.16	1.08 (0.878,1.32)	0.45	1.08 (0.945,1.23)	0.26	1 (0.908,1.1)	0.97	1.04 (0.974,1.11)	0.24
172.2	Other non-epithelial cancer of skin	UKB GWAS (PHESANT)	20001_1060	Cancer code, self-reported: non-melanoma skin cancer	https://www.ncbi.nlm.nih.gov/pubmed/?term=30107761	542	360599	both	UKB	MGI	Fixed Threshold;P <= 5e-05	112	1.02;(0.989, 1.05)	0.22	0.512;(0.504, 0.521)	0.00044	0.16	0.152	0.878 (0.644,1.18)	0.4	0.92 (0.741,1.13)	0.44	0.957 (0.834,1.1)	0.53	0.991 (0.897,1.09)	0.85	1.04 (0.976,1.12)	0.21
172.2	Other non-epithelial cancer of skin	UKB GWAS (PHESANT)	20001_1060	Cancer code, self-reported: non-melanoma skin cancer	https://www.ncbi.nlm.nih.gov/pubmed/?term=30107761	542	360599	both	UKB	MGI	P&T;P <= 7.9e-07	5	1.04;(1.01, 1.07)	0.014	0.515;(0.507, 0.523)	0.00056	0.42	0.152	1.13 (0.844,1.49)	0.4	1.1 (0.894,1.34)	0.36	1.03 (0.903,1.18)	0.64	1.06 (0.966,1.17)	0.2	1.1 (1.03,1.17)	0.0066
172.2	Other non-epithelial cancer of skin	UKB GWAS (PHESANT)	20001_1060	Cancer code, self-reported: non-melanoma skin cancer	https://www.ncbi.nlm.nih.gov/pubmed/?term=30107761	542	360599	both	UKB	MGI	Lassosum;s = 1,l = 0.001	4882215	1.05;(1.02, 1.09)	0.00042	0.519;(0.511, 0.528)	0.00089	0.78	0.152	0.92 (0.676,1.23)	0.59	1.07 (0.865,1.31)	0.54	1.11 (0.971,1.26)	0.12	1.07 (0.974,1.18)	0.15	1.12 (1.05,1.2)	0.00067
172.2	Other non-epithelial cancer of skin	UKB GWAS (FINNGEN)	C3_OTHER_SKIN	Other malignant neoplasms of skin	https://www.ncbi.nlm.nih.gov/pubmed/?term=30107761	14402	346792	both	UKB	MGI	Fixed Threshold;P <= 5e-09	85	1.36;(1.32, 1.4)	2.1e-90	0.583;(0.575, 0.591)	0.021	0.32	0.15	2.74 (2.13,3.5)	1.6e-15	2.25 (1.87,2.69)	1.3e-18	2.23 (1.98,2.51)	2.6e-41	1.84 (1.68,2)	1.9e-41	1.68 (1.57,1.79)	8.8e-56
172.2	Other non-epithelial cancer of skin	UKB GWAS (FINNGEN)	C3_OTHER_SKIN	Other malignant neoplasms of skin	https://www.ncbi.nlm.nih.gov/pubmed/?term=30107761	14402	346792	both	UKB	MGI	Fixed Threshold;P <= 5e-08	108	1.35;(1.32, 1.4)	9.7e-89	0.583;(0.575, 0.591)	0.021	0.018	0.15	2.68 (2.09,3.43)	4.7e-15	2.49 (2.08,2.97)	1.3e-23	2.07 (1.83,2.32)	2.6e-33	1.83 (1.67,2)	4.8e-41	1.63 (1.53,1.74)	3.1e-50
172.2	Other non-epithelial cancer of skin	UKB GWAS (FINNGEN)	C3_OTHER_SKIN	Other malignant neoplasms of skin	https://www.ncbi.nlm.nih.gov/pubmed/?term=30107761	14402	346792	both	UKB	MGI	Fixed Threshold;P <= 5e-07	139	1.37;(1.33, 1.41)	7.1e-95	0.585;(0.577, 0.593)	0.022	0.082	0.15	2.64 (2.05,3.37)	1.7e-14	2.37 (1.98,2.83)	3e-21	2.05 (1.82,2.3)	1.2e-32	1.84 (1.68,2.01)	1.3e-41	1.72 (1.62,1.84)	5.6e-62
172.2	Other non-epithelial cancer of skin	UKB GWAS (FINNGEN)	C3_OTHER_SKIN	Other malignant neoplasms of skin	https://www.ncbi.nlm.nih.gov/pubmed/?term=30107761	14402	346792	both	UKB	MGI	Fixed Threshold;P <= 5e-06	207	1.38;(1.34, 1.42)	2.3e-97	0.586;(0.578, 0.594)	0.023	0.19	0.15	2.75 (2.15,3.52)	6.7e-16	2.25 (1.88,2.69)	8.8e-19	2 (1.77,2.25)	1.8e-30	1.96 (1.79,2.13)	3.8e-51	1.75 (1.64,1.86)	7.5e-65
172.2	Other non-epithelial cancer of skin	UKB GWAS (FINNGEN)	C3_OTHER_SKIN	Other malignant neoplasms of skin	https://www.ncbi.nlm.nih.gov/pubmed/?term=30107761	14402	346792	both	UKB	MGI	Fixed Threshold;P <= 5e-05	446	1.37;(1.33, 1.42)	5.4e-96	0.586;(0.578, 0.594)	0.023	0.43	0.15	2.2 (1.71,2.82)	5.8e-10	2.22 (1.86,2.66)	2.7e-18	2.08 (1.85,2.34)	1.3e-34	1.9 (1.74,2.07)	7e-47	1.76 (1.65,1.88)	3e-67
172.2	Other non-epithelial cancer of skin	UKB GWAS (FINNGEN)	C3_OTHER_SKIN	Other malignant neoplasms of skin	https://www.ncbi.nlm.nih.gov/pubmed/?term=30107761	14402	346792	both	UKB	MGI	P&T;P <= 7.9e-06	233	1.38;(1.34, 1.42)	8.8e-100	0.587;(0.579, 0.595)	0.024	0.88	0.149	2.77 (2.17,3.54)	3.7e-16	2.34 (1.95,2.79)	1.1e-20	2.02 (1.8,2.27)	1.1e-31	1.94 (1.78,2.12)	1e-49	1.74 (1.63,1.86)	4.7e-64
172.2	Other non-epithelial cancer of skin	UKB GWAS (FINNGEN)	C3_OTHER_SKIN	Other malignant neoplasms of skin	https://www.ncbi.nlm.nih.gov/pubmed/?term=30107761	14402	346792	both	UKB	MGI	Lassosum;s = 0.2,l = 0.011	16626	1.38;(1.34, 1.42)	6.6e-98	0.586;(0.578, 0.594)	0.024	0.27	0.149	2.6 (2.03,3.31)	2.3e-14	2.49 (2.09,2.97)	3.7e-24	2.2 (1.95,2.47)	3.6e-40	1.99 (1.82,2.17)	3.3e-54	1.78 (1.67,1.9)	3.2e-69
172.2	Other non-epithelial cancer of skin	UKB GWAS (ICD10)	C44	Diagnoses - main ICD10: C44 Other malignant neoplasms of skin	https://www.ncbi.nlm.nih.gov/pubmed/?term=30107761	9086	352108	both	UKB	MGI	Fixed Threshold;P <= 5e-09	51	1.33;(1.29, 1.37)	1.5e-80	0.578;(0.57, 0.586)	0.018	0.041	0.15	2.29 (1.78,2.94)	9.7e-11	2.2 (1.84,2.64)	1.1e-17	1.91 (1.69,2.15)	2.7e-26	1.75 (1.6,1.91)	7.1e-35	1.61 (1.51,1.72)	3.8e-47
172.2	Other non-epithelial cancer of skin	UKB GWAS (ICD10)	C44	Diagnoses - main ICD10: C44 Other malignant neoplasms of skin	https://www.ncbi.nlm.nih.gov/pubmed/?term=30107761	9086	352108	both	UKB	MGI	Fixed Threshold;P <= 5e-08	63	1.35;(1.31, 1.39)	8.5e-88	0.582;(0.574, 0.59)	0.02	0.0059	0.15	2.47 (1.92,3.16)	1.3e-12	2.18 (1.81,2.6)	2.9e-17	1.93 (1.71,2.17)	3.8e-27	1.73 (1.58,1.89)	1.9e-33	1.61 (1.51,1.72)	3.2e-47
172.2	Other non-epithelial cancer of skin	UKB GWAS (ICD10)	C44	Diagnoses - main ICD10: C44 Other malignant neoplasms of skin	https://www.ncbi.nlm.nih.gov/pubmed/?term=30107761	9086	352108	both	UKB	MGI	Fixed Threshold;P <= 5e-07	89	1.35;(1.31, 1.39)	2.9e-88	0.583;(0.575, 0.591)	0.021	0.099	0.15	2.58 (2.01,3.3)	6.5e-14	2.26 (1.89,2.7)	4.1e-19	2.02 (1.79,2.27)	2.5e-31	1.78 (1.63,1.94)	5.6e-37	1.67 (1.56,1.78)	1.1e-54
172.2	Other non-epithelial cancer of skin	UKB GWAS (ICD10)	C44	Diagnoses - main ICD10: C44 Other malignant neoplasms of skin	https://www.ncbi.nlm.nih.gov/pubmed/?term=30107761	9086	352108	both	UKB	MGI	Fixed Threshold;P <= 5e-06	131	1.35;(1.31, 1.39)	1.2e-88	0.583;(0.575, 0.591)	0.021	0.36	0.15	2.53 (1.98,3.24)	1.6e-13	2.2 (1.83,2.63)	8e-18	1.92 (1.71,2.16)	3.7e-27	1.79 (1.64,1.96)	1.8e-38	1.69 (1.58,1.8)	1.8e-57
172.2	Other non-epithelial cancer of skin	UKB GWAS (ICD10)	C44	Diagnoses - main ICD10: C44 Other malignant neoplasms of skin	https://www.ncbi.nlm.nih.gov/pubmed/?term=30107761	9086	352108	both	UKB	MGI	Fixed Threshold;P <= 5e-05	321	1.36;(1.32, 1.4)	2e-89	0.584;(0.576, 0.592)	0.021	0.008	0.15	2.23 (1.74,2.86)	3.1e-10	2.03 (1.7,2.43)	1e-14	1.9 (1.69,2.14)	3.2e-26	1.75 (1.6,1.91)	2.4e-35	1.73 (1.62,1.84)	1.2e-62
172.2	Other non-epithelial cancer of skin	UKB GWAS (ICD10)	C44	Diagnoses - main ICD10: C44 Other malignant neoplasms of skin	https://www.ncbi.nlm.nih.gov/pubmed/?term=30107761	9086	352108	both	UKB	MGI	P&T;P <= 4e-05	292	1.36;(1.32, 1.4)	1.3e-91	0.585;(0.577, 0.593)	0.022	0.15	0.15	2.07 (1.6,2.66)	1.7e-08	2.2 (1.84,2.63)	5.9e-18	2.04 (1.81,2.29)	2e-32	1.85 (1.69,2.01)	1.9e-42	1.72 (1.61,1.83)	3.8e-61
172.2	Other non-epithelial cancer of skin	UKB GWAS (ICD10)	C44	Diagnoses - main ICD10: C44 Other malignant neoplasms of skin	https://www.ncbi.nlm.nih.gov/pubmed/?term=30107761	9086	352108	both	UKB	MGI	Lassosum;s = 0.2,l = 0.018	2111	1.35;(1.31, 1.39)	1.6e-86	0.581;(0.573, 0.589)	0.021	0.18	0.15	2.57 (2,3.27)	5.2e-14	2.33 (1.95,2.78)	7.4e-21	2.02 (1.8,2.27)	1e-31	1.83 (1.67,1.99)	4.4e-41	1.7 (1.59,1.81)	5.9e-59
172.2	Other non-epithelial cancer of skin	UKB GWAS (PHEWAS-CODES)	UKBB_SAIGE_HRC_X172.2	Other non-epithelial cancer of skin	https://www.ncbi.nlm.nih.gov/pubmed/?term=30107761	11149	395071	both	UKB	MGI	Fixed Threshold;P <= 5e-09	61	1.37;(1.33, 1.41)	5.4e-97	0.584;(0.576, 0.592)	0.022	0.82	0.15	3.01 (2.36,3.84)	7.3e-19	2.62 (2.2,3.13)	7.8e-27	2.18 (1.94,2.45)	3e-39	1.91 (1.75,2.08)	3.3e-47	1.73 (1.62,1.85)	7.1e-63
172.2	Other non-epithelial cancer of skin	UKB GWAS (PHEWAS-CODES)	UKBB_SAIGE_HRC_X172.2	Other non-epithelial cancer of skin	https://www.ncbi.nlm.nih.gov/pubmed/?term=30107761	11149	395071	both	UKB	MGI	Fixed Threshold;P <= 5e-08	77	1.37;(1.33, 1.41)	4e-96	0.584;(0.576, 0.593)	0.022	0.4	0.15	2.83 (2.21,3.6)	8.5e-17	2.52 (2.11,3.01)	1.9e-24	2.18 (1.94,2.45)	2.9e-39	1.9 (1.74,2.07)	2.1e-46	1.7 (1.59,1.81)	1.5e-58
172.2	Other non-epithelial cancer of skin	UKB GWAS (PHEWAS-CODES)	UKBB_SAIGE_HRC_X172.2	Other non-epithelial cancer of skin	https://www.ncbi.nlm.nih.gov/pubmed/?term=30107761	11149	395071	both	UKB	MGI	Fixed Threshold;P <= 5e-07	109	1.39;(1.35, 1.43)	9.5e-104	0.588;(0.58, 0.596)	0.024	0.43	0.149	3.28 (2.57,4.17)	6.4e-22	2.55 (2.13,3.04)	3.9e-25	2.18 (1.94,2.45)	3.8e-39	1.96 (1.8,2.14)	9.9e-52	1.76 (1.65,1.87)	2.5e-66
172.2	Other non-epithelial cancer of skin	UKB GWAS (PHEWAS-CODES)	UKBB_SAIGE_HRC_X172.2	Other non-epithelial cancer of skin	https://www.ncbi.nlm.nih.gov/pubmed/?term=30107761	11149	395071	both	UKB	MGI	Fixed Threshold;P <= 5e-06	160	1.4;(1.36, 1.44)	3.5e-109	0.59;(0.582, 0.598)	0.026	0.35	0.149	2.97 (2.32,3.78)	1.9e-18	2.48 (2.08,2.96)	5.1e-24	2.2 (1.95,2.47)	8.2e-40	1.98 (1.82,2.16)	2.5e-53	1.75 (1.64,1.87)	6.2e-66
172.2	Other non-epithelial cancer of skin	UKB GWAS (PHEWAS-CODES)	UKBB_SAIGE_HRC_X172.2	Other non-epithelial cancer of skin	https://www.ncbi.nlm.nih.gov/pubmed/?term=30107761	11149	395071	both	UKB	MGI	Fixed Threshold;P <= 5e-05	367	1.4;(1.36, 1.44)	7e-106	0.59;(0.582, 0.598)	0.025	0.57	0.149	2.73 (2.14,3.47)	4.2e-16	2.53 (2.12,3.01)	4.8e-25	2.13 (1.89,2.39)	1.3e-36	1.98 (1.82,2.16)	4.6e-53	1.73 (1.62,1.85)	7e-63
172.2	Other non-epithelial cancer of skin	UKB GWAS (PHEWAS-CODES)	UKBB_SAIGE_HRC_X172.2	Other non-epithelial cancer of skin	https://www.ncbi.nlm.nih.gov/pubmed/?term=30107761	11149	395071	both	UKB	MGI	P&T;P <= 7.9e-06	177	1.41;(1.37, 1.46)	1.6e-113	0.592;(0.584, 0.6)	0.027	0.67	0.149	3.03 (2.37,3.85)	2.6e-19	2.61 (2.18,3.1)	1.6e-26	2.22 (1.97,2.49)	7.6e-41	1.99 (1.83,2.17)	3.8e-54	1.79 (1.68,1.91)	4.9e-71
172.2	Other non-epithelial cancer of skin	UKB GWAS (PHEWAS-CODES)	UKBB_SAIGE_HRC_X172.2	Other non-epithelial cancer of skin	https://www.ncbi.nlm.nih.gov/pubmed/?term=30107761	11149	395071	both	UKB	MGI	Lassosum;s = 0.2,l = 0.014	7231	1.39;(1.35, 1.43)	3.7e-104	0.588;(0.58, 0.596)	0.026	0.17	0.149	3.64 (2.87,4.62)	2.8e-26	2.98 (2.51,3.54)	2.9e-35	2.32 (2.06,2.6)	2.6e-46	1.98 (1.81,2.16)	3e-53	1.76 (1.65,1.88)	9.3e-67
172.21	Basal cell carcinoma	UKB GWAS (PHESANT)	20001_1061	Cancer code, self-reported: basal cell carcinoma	https://www.ncbi.nlm.nih.gov/pubmed/?term=30107761	3441	357700	both	UKB	MGI	Fixed Threshold;P <= 5e-09	14	1.35;(1.29, 1.4)	4.6e-51	0.582;(0.571, 0.593)	0.019	0.62	0.112	2.8 (2.07,3.75)	1e-11	2.44 (1.96,3.03)	1.3e-15	2.14 (1.84,2.48)	3.6e-24	1.85 (1.65,2.07)	1.2e-26	1.68 (1.55,1.83)	6.3e-34
172.21	Basal cell carcinoma	UKB GWAS (PHESANT)	20001_1061	Cancer code, self-reported: basal cell carcinoma	https://www.ncbi.nlm.nih.gov/pubmed/?term=30107761	3441	357700	both	UKB	MGI	Fixed Threshold;P <= 5e-08	19	1.34;(1.29, 1.39)	8.4e-52	0.584;(0.573, 0.595)	0.018	0.077	0.112	2.55 (1.87,3.44)	1.5e-09	2.31 (1.85,2.87)	9.7e-14	2.01 (1.73,2.33)	2.5e-20	1.83 (1.63,2.04)	5.8e-26	1.61 (1.48,1.75)	3.2e-28
172.21	Basal cell carcinoma	UKB GWAS (PHESANT)	20001_1061	Cancer code, self-reported: basal cell carcinoma	https://www.ncbi.nlm.nih.gov/pubmed/?term=30107761	3441	357700	both	UKB	MGI	Fixed Threshold;P <= 5e-07	30	1.4;(1.34, 1.45)	1.3e-64	0.595;(0.584, 0.606)	0.023	0.18	0.111	2.15 (1.57,2.92)	1.3e-06	2.25 (1.79,2.79)	7.7e-13	2.09 (1.8,2.42)	7.2e-23	1.99 (1.78,2.22)	3e-34	1.77 (1.63,1.92)	8.3e-41
172.21	Basal cell carcinoma	UKB GWAS (PHESANT)	20001_1061	Cancer code, self-reported: basal cell carcinoma	https://www.ncbi.nlm.nih.gov/pubmed/?term=30107761	3441	357700	both	UKB	MGI	Fixed Threshold;P <= 5e-06	55	1.4;(1.35, 1.46)	4.7e-66	0.594;(0.583, 0.605)	0.024	0.05	0.111	2.96 (2.19,3.95)	5.2e-13	2.51 (2.01,3.11)	1.3e-16	2.2 (1.9,2.54)	3.8e-26	1.94 (1.74,2.17)	9.5e-32	1.83 (1.68,1.99)	1.4e-45
172.21	Basal cell carcinoma	UKB GWAS (PHESANT)	20001_1061	Cancer code, self-reported: basal cell carcinoma	https://www.ncbi.nlm.nih.gov/pubmed/?term=30107761	3441	357700	both	UKB	MGI	Fixed Threshold;P <= 5e-05	192	1.33;(1.28, 1.39)	6.1e-47	0.582;(0.571, 0.593)	0.017	0.037	0.112	2.07 (1.5,2.83)	7.3e-06	2.03 (1.61,2.54)	1.2e-09	1.74 (1.49,2.03)	1.5e-12	1.7 (1.51,1.9)	1.3e-19	1.7 (1.56,1.85)	1.9e-35
172.21	Basal cell carcinoma	UKB GWAS (PHESANT)	20001_1061	Cancer code, self-reported: basal cell carcinoma	https://www.ncbi.nlm.nih.gov/pubmed/?term=30107761	3441	357700	both	UKB	MGI	P&T;P <= 1e-05	72	1.42;(1.36, 1.48)	2.8e-69	0.598;(0.587, 0.608)	0.024	0.72	0.111	2.44 (1.78,3.29)	1.3e-08	2.48 (1.99,3.07)	2.9e-16	2.22 (1.92,2.56)	7.5e-27	2.03 (1.82,2.27)	2.3e-36	1.82 (1.67,1.97)	1e-44
172.21	Basal cell carcinoma	UKB GWAS (PHESANT)	20001_1061	Cancer code, self-reported: basal cell carcinoma	https://www.ncbi.nlm.nih.gov/pubmed/?term=30107761	3441	357700	both	UKB	MGI	Lassosum;s = 0.2,l = 0.038	183	1.39;(1.33, 1.44)	9.7e-62	0.592;(0.581, 0.603)	0.024	0.32	0.111	2.58 (1.9,3.46)	5.6e-10	2.27 (1.81,2.82)	2.9e-13	2.21 (1.91,2.55)	1.1e-26	2.04 (1.83,2.28)	4.4e-37	1.85 (1.7,2.01)	7.7e-48
172.21	Basal cell carcinoma	UKB GWAS (PHESANT)	20001_1073	Cancer code, self-reported: rodent ulcer	https://www.ncbi.nlm.nih.gov/pubmed/?term=30107761	519	360622	both	UKB	MGI	Fixed Threshold;P <= 5e-06	12	1.07;(1.03, 1.12)	0.00027	0.525;(0.514, 0.537)	0.0017	0.73	0.113	1.48 (1.03,2.06)	0.027	1.31 (1.01,1.68)	0.04	1.26 (1.06,1.48)	0.0078	1.1 (0.967,1.25)	0.14	1.09 (0.997,1.19)	0.056
172.21	Basal cell carcinoma	UKB GWAS (PHESANT)	20001_1073	Cancer code, self-reported: rodent ulcer	https://www.ncbi.nlm.nih.gov/pubmed/?term=30107761	519	360622	both	UKB	MGI	Fixed Threshold;P <= 5e-05	96	1.03;(0.993, 1.07)	0.11	0.52;(0.509, 0.531)	0.00093	0.2	0.113	1.14 (0.767,1.64)	0.5	1.22 (0.936,1.58)	0.13	1.1 (0.92,1.3)	0.29	0.988 (0.866,1.12)	0.86	0.996 (0.909,1.09)	0.92
172.21	Basal cell carcinoma	UKB GWAS (PHESANT)	20001_1073	Cancer code, self-reported: rodent ulcer	https://www.ncbi.nlm.nih.gov/pubmed/?term=30107761	519	360622	both	UKB	MGI	P&T;P <= 3.2e-06	8	1.08;(1.04, 1.13)	3.9e-05	0.527;(0.516, 0.538)	0.002	0.84	0.113	1.53 (1.08,2.13)	0.014	1.39 (1.07,1.77)	0.01	1.27 (1.07,1.49)	0.0055	1.12 (0.988,1.27)	0.073	1.08 (0.991,1.18)	0.077
172.21	Basal cell carcinoma	UKB GWAS (PHESANT)	20001_1073	Cancer code, self-reported: rodent ulcer	https://www.ncbi.nlm.nih.gov/pubmed/?term=30107761	519	360622	both	UKB	MGI	Lassosum;s = 1,l = 0.078	2231	1.14;(1.09, 1.18)	4.5e-11	0.537;(0.526, 0.548)	0.0043	0.66	0.113	1.69 (1.2,2.33)	0.002	1.55 (1.21,1.97)	0.00041	1.45 (1.23,1.7)	6.6e-06	1.44 (1.27,1.62)	2.2e-09	1.31 (1.2,1.42)	1.5e-09
172.21	Basal cell carcinoma	PUBMED-27539887 {27539887}	BCC_Chahal	Basal cell carcinoma	https://www.ncbi.nlm.nih.gov/pubmed/?term=27539887	17187	287054	both	MGI	MGI	Fixed Threshold;P <= 5e-09	22	1.62;(1.55, 1.68)	3.1e-121	0.628;(0.617, 0.639)	0.043	0.018	0.11	3.75 (2.82,4.96)	3.8e-20	3.4 (2.76,4.17)	2.7e-31	2.96 (2.57,3.39)	1.2e-52	2.56 (2.3,2.85)	4.1e-66	2.29 (2.11,2.49)	1e-86
172.21	Basal cell carcinoma	PUBMED-27539887 {27539887}	BCC_Chahal	Basal cell carcinoma	https://www.ncbi.nlm.nih.gov/pubmed/?term=27539887	17187	287054	both	MGI	MGI	Fixed Threshold;P <= 5e-08	28	1.63;(1.56, 1.7)	1.1e-124	0.628;(0.617, 0.639)	0.045	0.16	0.11	3.73 (2.8,4.92)	5.3e-20	3.55 (2.89,4.35)	6.3e-34	2.95 (2.56,3.38)	2.9e-52	2.68 (2.41,2.98)	2.9e-74	2.41 (2.22,2.61)	4.2e-97
172.21	Basal cell carcinoma	PUBMED-27539887 {27539887}	BCC_Chahal	Basal cell carcinoma	https://www.ncbi.nlm.nih.gov/pubmed/?term=27539887	17187	287054	both	MGI	MGI	P&T;P <= 4e-08	27	1.63;(1.57, 1.7)	2.8e-125	0.629;(0.618, 0.64)	0.045	0.074	0.11	3.93 (2.96,5.18)	9.3e-22	3.44 (2.8,4.22)	4.7e-32	3.04 (2.64,3.49)	1.4e-55	2.76 (2.48,3.07)	4.4e-79	2.39 (2.2,2.6)	7e-96
172.21	Basal cell carcinoma	GWAS-CATALOG-R2019-05-03 {18849993;19151717;21700618;24403052;25855136;27539887;28177523}	GWAS_Catalog_r2019-05-03_X172.21	Basal cell carcinoma	https://www.ncbi.nlm.nih.gov/pubmed/?term=18849993+19151717+21700618+24403052+25855136+27539887+28177523			both	MGI	MGI	Fixed Threshold;P <= 5e-09	24	1.63;(1.57, 1.7)	5.8e-123	0.628;(0.618, 0.639)	0.045	0.1	0.11	4.18 (3.15,5.51)	1.1e-23	3.66 (2.98,4.48)	1.4e-35	3.04 (2.65,3.49)	4.9e-56	2.62 (2.35,2.91)	4.1e-70	2.24 (2.06,2.44)	5.5e-82
172.21	Basal cell carcinoma	GWAS-CATALOG-R2019-05-03 {18849993;19151717;21700618;24403052;25855136;27539887;28177523}	GWAS_Catalog_r2019-05-03_X172.21	Basal cell carcinoma	https://www.ncbi.nlm.nih.gov/pubmed/?term=18849993+19151717+21700618+24403052+25855136+27539887+28177523			both	MGI	MGI	Fixed Threshold;P <= 5e-08	30	1.62;(1.56, 1.69)	3.9e-120	0.627;(0.616, 0.638)	0.044	0.0042	0.11	3.57 (2.68,4.72)	1.4e-18	3.61 (2.94,4.42)	3.7e-35	3.14 (2.74,3.6)	6.4e-60	2.6 (2.33,2.88)	3.4e-69	2.21 (2.03,2.4)	1.1e-78
172.21	Basal cell carcinoma	GWAS-CATALOG-R2019-05-03 {18849993;19151717;21700618;24403052;25855136;27539887;28177523}	GWAS_Catalog_r2019-05-03_X172.21	Basal cell carcinoma	https://www.ncbi.nlm.nih.gov/pubmed/?term=18849993+19151717+21700618+24403052+25855136+27539887+28177523			both	MGI	MGI	Fixed Threshold;P <= 5e-07	31	1.62;(1.56, 1.69)	3.5e-120	0.627;(0.616, 0.638)	0.044	0.023	0.11	3.54 (2.66,4.68)	2.2e-18	3.7 (3.02,4.53)	1.1e-36	3.03 (2.64,3.48)	5.1e-56	2.58 (2.32,2.87)	2.1e-68	2.2 (2.02,2.38)	9.9e-78
172.21	Basal cell carcinoma	GWAS-CATALOG-R2019-05-03 {18849993;19151717;21700618;24403052;25855136;27539887;28177523}	GWAS_Catalog_r2019-05-03_X172.21	Basal cell carcinoma	https://www.ncbi.nlm.nih.gov/pubmed/?term=18849993+19151717+21700618+24403052+25855136+27539887+28177523			both	MGI	MGI	Fixed Threshold;P <= 5e-06	32	1.62;(1.56, 1.69)	2.1e-120	0.627;(0.616, 0.638)	0.044	0.0064	0.11	3.74 (2.81,4.94)	3.8e-20	3.6 (2.93,4.41)	4.3e-35	3.06 (2.66,3.51)	4e-57	2.63 (2.36,2.92)	2.5e-71	2.2 (2.03,2.39)	2.5e-78
172.21	Basal cell carcinoma	GWAS-CATALOG-R2019-05-03 {18849993;19151717;21700618;24403052;25855136;27539887;28177523}	GWAS_Catalog_r2019-05-03_X172.21	Basal cell carcinoma	https://www.ncbi.nlm.nih.gov/pubmed/?term=18849993+19151717+21700618+24403052+25855136+27539887+28177523			both	MGI	MGI	P&T;P <= 2.5e-10	23	1.63;(1.57, 1.7)	9.9e-123	0.628;(0.617, 0.639)	0.045	0.52	0.11	4.5 (3.41,5.92)	1.5e-26	3.7 (3.01,4.52)	4.5e-36	2.9 (2.52,3.33)	7.3e-51	2.72 (2.44,3.02)	2.2e-76	2.23 (2.05,2.42)	2e-80
172.22	Squamous cell carcinoma	UKB GWAS (PHESANT)	20001_1062	Cancer code, self-reported: squamous cell carcinoma	https://www.ncbi.nlm.nih.gov/pubmed/?term=30107761	449	360692	both	UKB	MGI	Fixed Threshold;P <= 5e-06	19	0.987;(0.941, 1.04)	0.59	0.518;(0.504, 0.531)	0.00021	0.14	0.103	1.23 (0.771,1.88)	0.36	1.1 (0.778,1.52)	0.58	1.08 (0.869,1.34)	0.47	1.05 (0.894,1.23)	0.55	0.949 (0.848,1.06)	0.36
172.22	Squamous cell carcinoma	UKB GWAS (PHESANT)	20001_1062	Cancer code, self-reported: squamous cell carcinoma	https://www.ncbi.nlm.nih.gov/pubmed/?term=30107761	449	360692	both	UKB	MGI	Fixed Threshold;P <= 5e-05	96	1.01;(0.96, 1.06)	0.76	0.513;(0.5, 0.527)	1.9e-05	0.35	0.103	1.39 (0.883,2.09)	0.14	1.51 (1.11,2.02)	0.0072	1.31 (1.07,1.6)	0.0085	1.11 (0.947,1.29)	0.19	1.06 (0.948,1.18)	0.3
172.22	Squamous cell carcinoma	UKB GWAS (PHESANT)	20001_1062	Cancer code, self-reported: squamous cell carcinoma	https://www.ncbi.nlm.nih.gov/pubmed/?term=30107761	449	360692	both	UKB	MGI	P&T;P <= 1.3e-06	6	0.95;(0.905, 0.996)	0.036	0.521;(0.507, 0.535)	0.0016	0.87	0.103	0.769 (0.435,1.26)	0.33	0.758 (0.512,1.08)	0.15	0.884 (0.7,1.1)	0.29	0.935 (0.792,1.1)	0.42	0.937 (0.837,1.05)	0.26
172.22	Squamous cell carcinoma	UKB GWAS (PHESANT)	20001_1062	Cancer code, self-reported: squamous cell carcinoma	https://www.ncbi.nlm.nih.gov/pubmed/?term=30107761	449	360692	both	UKB	MGI	Lassosum;s = 1,l = 0.0034	4279140	1.08;(1.03, 1.13)	0.0027	0.52;(0.506, 0.534)	0.0018	0.91	0.103	1.45 (0.928,2.17)	0.089	1.3 (0.942,1.77)	0.098	1.34 (1.09,1.63)	0.0047	1.22 (1.05,1.42)	0.0092	1.18 (1.06,1.32)	0.0023
172.22	Squamous cell carcinoma	GWAS-CATALOG-R2019-05-03 {26829030;26908436;27424798}	GWAS_Catalog_r2019-05-03_X172.22	Squamous cell carcinoma;Cutaneous squamous cell carcinoma	https://www.ncbi.nlm.nih.gov/pubmed/?term=26829030+26908436+27424798			both	MGI	MGI	Fixed Threshold;P <= 5e-09	7	1.46;(1.39, 1.53)	2.4e-55	0.601;(0.588, 0.615)	0.028	0.32	0.101	3.28 (2.32,4.58)	9.7e-12	3.35 (2.61,4.27)	6.2e-22	2.62 (2.21,3.1)	1.2e-28	2.23 (1.95,2.54)	2.1e-32	1.9 (1.71,2.1)	1.3e-34
172.22	Squamous cell carcinoma	GWAS-CATALOG-R2019-05-03 {26829030;26908436;27424798}	GWAS_Catalog_r2019-05-03_X172.22	Squamous cell carcinoma;Cutaneous squamous cell carcinoma	https://www.ncbi.nlm.nih.gov/pubmed/?term=26829030+26908436+27424798			both	MGI	MGI	Fixed Threshold;P <= 5e-08	13	1.47;(1.41, 1.55)	9.2e-58	0.602;(0.588, 0.616)	0.03	0.07	0.101	3.68 (2.62,5.12)	2.6e-14	3.5 (2.73,4.45)	6.6e-24	2.75 (2.32,3.25)	4.9e-32	2.28 (2,2.6)	2.2e-34	1.94 (1.75,2.14)	6.8e-37
172.22	Squamous cell carcinoma	GWAS-CATALOG-R2019-05-03 {26829030;26908436;27424798}	GWAS_Catalog_r2019-05-03_X172.22	Squamous cell carcinoma;Cutaneous squamous cell carcinoma	https://www.ncbi.nlm.nih.gov/pubmed/?term=26829030+26908436+27424798			both	MGI	MGI	Fixed Threshold;P <= 5e-07	14	1.47;(1.4, 1.54)	7.7e-57	0.601;(0.587, 0.615)	0.029	0.46	0.101	3.49 (2.47,4.86)	4.2e-13	3.26 (2.54,4.16)	5.2e-21	2.83 (2.39,3.34)	5.2e-34	2.33 (2.04,2.66)	1.8e-36	1.98 (1.79,2.19)	1.6e-39
172.22	Squamous cell carcinoma	GWAS-CATALOG-R2019-05-03 {26829030;26908436;27424798}	GWAS_Catalog_r2019-05-03_X172.22	Squamous cell carcinoma;Cutaneous squamous cell carcinoma	https://www.ncbi.nlm.nih.gov/pubmed/?term=26829030+26908436+27424798			both	MGI	MGI	Fixed Threshold;P <= 5e-06	17	1.38;(1.31, 1.45)	1.2e-39	0.585;(0.571, 0.598)	0.021	0.31	0.101	2.42 (1.66,3.46)	2.1e-06	2.45 (1.88,3.17)	1.7e-11	2.44 (2.05,2.89)	5.8e-24	2.19 (1.92,2.5)	4.3e-31	1.74 (1.57,1.93)	5.3e-26
172.22	Squamous cell carcinoma	GWAS-CATALOG-R2019-05-03 {26829030;26908436;27424798}	GWAS_Catalog_r2019-05-03_X172.22	Squamous cell carcinoma;Cutaneous squamous cell carcinoma	https://www.ncbi.nlm.nih.gov/pubmed/?term=26829030+26908436+27424798			both	MGI	MGI	Fixed Threshold;P <= 5e-05	18	1.36;(1.29, 1.42)	5.2e-36	0.581;(0.567, 0.595)	0.019	0.72	0.102	2.4 (1.65,3.43)	2.6e-06	2.55 (1.96,3.29)	1.1e-12	2.12 (1.77,2.53)	1.2e-16	2.05 (1.79,2.34)	1.9e-25	1.78 (1.6,1.97)	5.3e-28
172.22	Squamous cell carcinoma	GWAS-CATALOG-R2019-05-03 {26829030;26908436;27424798}	GWAS_Catalog_r2019-05-03_X172.22	Squamous cell carcinoma;Cutaneous squamous cell carcinoma	https://www.ncbi.nlm.nih.gov/pubmed/?term=26829030+26908436+27424798			both	MGI	MGI	P&T;P <= 5e-08	13	1.47;(1.41, 1.55)	9.2e-58	0.602;(0.588, 0.616)	0.03	0.07	0.101	3.68 (2.62,5.12)	2.6e-14	3.5 (2.73,4.45)	6.6e-24	2.75 (2.32,3.25)	4.9e-32	2.28 (2,2.6)	2.2e-34	1.94 (1.75,2.14)	6.8e-37
172.22	Squamous cell carcinoma	PUBMED-27424798 {27424798}	cSCC_Chahal	Squamous cell carcinoma	https://www.ncbi.nlm.nih.gov/pubmed/?term=27424798	7404	292076	both	MGI	MGI	Fixed Threshold;P <= 5e-09	5	1.45;(1.38, 1.52)	5.2e-56	0.6;(0.586, 0.613)	0.028	0.24	0.101	3.95 (2.82,5.49)	7.1e-16	3.45 (2.69,4.39)	4.1e-23	2.6 (2.19,3.07)	6.3e-28	2.15 (1.88,2.45)	2.3e-29	1.97 (1.78,2.18)	9.4e-39
172.22	Squamous cell carcinoma	PUBMED-27424798 {27424798}	cSCC_Chahal	Squamous cell carcinoma	https://www.ncbi.nlm.nih.gov/pubmed/?term=27424798	7404	292076	both	MGI	MGI	Fixed Threshold;P <= 5e-08	10	1.46;(1.39, 1.52)	7.3e-57	0.6;(0.587, 0.614)	0.028	0.52	0.101	4.14 (2.95,5.74)	5.8e-17	3.56 (2.78,4.53)	3.1e-24	2.55 (2.14,3.02)	1.3e-26	2.29 (2.01,2.61)	5.2e-35	1.92 (1.73,2.12)	5.9e-36
172.22	Squamous cell carcinoma	PUBMED-27424798 {27424798}	cSCC_Chahal	Squamous cell carcinoma	https://www.ncbi.nlm.nih.gov/pubmed/?term=27424798	7404	292076	both	MGI	MGI	P&T;P <= 7.9e-09	6	1.45;(1.39, 1.52)	3.5e-56	0.6;(0.586, 0.613)	0.029	0.68	0.101	4.75 (3.42,6.56)	8.5e-21	3.41 (2.66,4.34)	1.3e-22	2.63 (2.21,3.11)	1e-28	2.19 (1.91,2.49)	5.8e-31	1.91 (1.73,2.12)	1.2e-35
172.3	Carcinoma in situ of skin	UKB GWAS (ICD10)	D04	Diagnoses - main ICD10: D04 Carcinoma in situ of skin	https://www.ncbi.nlm.nih.gov/pubmed/?term=30107761	402	360792	both	UKB	MGI	Fixed Threshold;P <= 5e-06	12	0.993;(0.934, 1.05)	0.82	0.523;(0.505, 0.54)	0.0013	0.17	0.0944	0.744 (0.356,1.38)	0.39	1.04 (0.671,1.55)	0.85	1.14 (0.869,1.47)	0.33	1 (0.818,1.22)	0.99	0.982 (0.854,1.13)	0.79
172.3	Carcinoma in situ of skin	UKB GWAS (ICD10)	D04	Diagnoses - main ICD10: D04 Carcinoma in situ of skin	https://www.ncbi.nlm.nih.gov/pubmed/?term=30107761	402	360792	both	UKB	MGI	Fixed Threshold;P <= 5e-05	92	0.97;(0.913, 1.03)	0.31	0.524;(0.508, 0.541)	0.0015	0.59	0.0944	0.426 (0.159,0.916)	0.053	0.891 (0.552,1.36)	0.61	1.02 (0.77,1.33)	0.89	0.88 (0.712,1.08)	0.23	0.906 (0.786,1.04)	0.17
172.3	Carcinoma in situ of skin	UKB GWAS (ICD10)	D04	Diagnoses - main ICD10: D04 Carcinoma in situ of skin	https://www.ncbi.nlm.nih.gov/pubmed/?term=30107761	402	360792	both	UKB	MGI	P&T;P <= 1.3e-05	29	0.995;(0.937, 1.06)	0.86	0.525;(0.507, 0.542)	0.0019	0.96	0.0944	1.08 (0.58,1.84)	0.8	1.04 (0.668,1.54)	0.86	1.14 (0.868,1.46)	0.34	1.06 (0.868,1.28)	0.57	1.05 (0.912,1.2)	0.51
172.3	Carcinoma in situ of skin	UKB GWAS (ICD10)	D04	Diagnoses - main ICD10: D04 Carcinoma in situ of skin	https://www.ncbi.nlm.nih.gov/pubmed/?term=30107761	402	360792	both	UKB	MGI	Lassosum;s = 0.2,l = 0.0043	1538696	1.05;(0.986, 1.11)	0.14	0.527;(0.51, 0.544)	0.0023	0.76	0.0943	1.34 (0.761,2.2)	0.28	1.33 (0.891,1.92)	0.14	1.2 (0.924,1.54)	0.16	1.05 (0.863,1.28)	0.6	1.09 (0.952,1.25)	0.21
172.3	Carcinoma in situ of skin	UKB GWAS (PHEWAS-CODES)	UKBB_SAIGE_HRC_X172.3	Carcinoma in situ of skin	https://www.ncbi.nlm.nih.gov/pubmed/?term=30107761	667	395071	both	UKB	MGI	Fixed Threshold;P <= 5e-07	5	1.37;(1.3, 1.45)	1.9e-28	0.587;(0.57, 0.605)	0.023	0.76	0.0932	2.71 (1.73,4.13)	7.4e-06	2.79 (2.03,3.78)	1e-10	2.74 (2.22,3.35)	8.8e-22	2.15 (1.82,2.53)	3.6e-20	1.91 (1.68,2.16)	8.4e-24
172.3	Carcinoma in situ of skin	UKB GWAS (PHEWAS-CODES)	UKBB_SAIGE_HRC_X172.3	Carcinoma in situ of skin	https://www.ncbi.nlm.nih.gov/pubmed/?term=30107761	667	395071	both	UKB	MGI	Fixed Threshold;P <= 5e-06	14	1.27;(1.2, 1.34)	7.8e-16	0.571;(0.554, 0.589)	0.014	0.88	0.0937	2.31 (1.45,3.55)	0.00025	2.6 (1.88,3.53)	2.6e-09	1.92 (1.53,2.39)	1.1e-08	1.69 (1.42,2.01)	2e-09	1.62 (1.42,1.84)	1.9e-13
172.3	Carcinoma in situ of skin	UKB GWAS (PHEWAS-CODES)	UKBB_SAIGE_HRC_X172.3	Carcinoma in situ of skin	https://www.ncbi.nlm.nih.gov/pubmed/?term=30107761	667	395071	both	UKB	MGI	Fixed Threshold;P <= 5e-05	99	1.18;(1.11, 1.25)	1e-07	0.549;(0.532, 0.566)	0.0062	0.69	0.0941	1.92 (1.17,3)	0.0065	1.58 (1.09,2.23)	0.012	1.33 (1.03,1.69)	0.025	1.29 (1.07,1.54)	0.0072	1.32 (1.16,1.51)	2.9e-05
172.3	Carcinoma in situ of skin	UKB GWAS (PHEWAS-CODES)	UKBB_SAIGE_HRC_X172.3	Carcinoma in situ of skin	https://www.ncbi.nlm.nih.gov/pubmed/?term=30107761	667	395071	both	UKB	MGI	P&T;P <= 5e-07	5	1.37;(1.3, 1.45)	1.9e-28	0.587;(0.57, 0.605)	0.023	0.76	0.0932	2.71 (1.73,4.13)	7.4e-06	2.79 (2.03,3.78)	1e-10	2.74 (2.22,3.35)	8.8e-22	2.15 (1.82,2.53)	3.6e-20	1.91 (1.68,2.16)	8.4e-24
172.3	Carcinoma in situ of skin	UKB GWAS (PHEWAS-CODES)	UKBB_SAIGE_HRC_X172.3	Carcinoma in situ of skin	https://www.ncbi.nlm.nih.gov/pubmed/?term=30107761	667	395071	both	UKB	MGI	Lassosum;s = 0.2,l = 0.1	7	1.48;(1.4, 1.56)	3.2e-45	0.604;(0.587, 0.622)	0.035	0.8	0.0925	4.73 (3.19,6.93)	4.8e-15	4.16 (3.1,5.52)	3.3e-22	3.01 (2.45,3.67)	1.2e-26	2.61 (2.23,3.05)	6.4e-33	2.03 (1.79,2.3)	1.1e-28
174.1	Breast cancer [female]	UKB GWAS (PHESANT)	20001_1002	Cancer code, self-reported: breast cancer	https://www.ncbi.nlm.nih.gov/pubmed/?term=30107761	7968	186185	female	UKB	MGI	Fixed Threshold;P <= 5e-09	18	1.27;(1.22, 1.32)	5.7e-28	0.569;(0.557, 0.581)	0.014	0.14	0.141	1.53 (1.03,2.2)	0.028	1.62 (1.24,2.1)	0.00037	1.67 (1.4,1.97)	5.7e-09	1.5 (1.32,1.71)	6.4e-10	1.52 (1.39,1.67)	9.6e-19
174.1	Breast cancer [female]	UKB GWAS (PHESANT)	20001_1002	Cancer code, self-reported: breast cancer	https://www.ncbi.nlm.nih.gov/pubmed/?term=30107761	7968	186185	female	UKB	MGI	Fixed Threshold;P <= 5e-08	22	1.27;(1.22, 1.33)	1.2e-28	0.569;(0.557, 0.581)	0.014	0.95	0.141	2 (1.39,2.84)	0.00014	1.85 (1.42,2.39)	3e-06	1.65 (1.39,1.96)	1e-08	1.61 (1.42,1.83)	2.8e-13	1.55 (1.41,1.7)	3.7e-20
174.1	Breast cancer [female]	UKB GWAS (PHESANT)	20001_1002	Cancer code, self-reported: breast cancer	https://www.ncbi.nlm.nih.gov/pubmed/?term=30107761	7968	186185	female	UKB	MGI	Fixed Threshold;P <= 5e-07	33	1.28;(1.23, 1.34)	1e-30	0.571;(0.559, 0.583)	0.015	0.031	0.141	1.96 (1.36,2.77)	0.00024	2.06 (1.59,2.64)	2.6e-08	1.75 (1.48,2.08)	9.8e-11	1.53 (1.34,1.74)	1.2e-10	1.55 (1.41,1.7)	2.9e-20
174.1	Breast cancer [female]	UKB GWAS (PHESANT)	20001_1002	Cancer code, self-reported: breast cancer	https://www.ncbi.nlm.nih.gov/pubmed/?term=30107761	7968	186185	female	UKB	MGI	Fixed Threshold;P <= 5e-06	62	1.3;(1.25, 1.36)	3.8e-33	0.574;(0.562, 0.586)	0.016	0.77	0.141	1.84 (1.26,2.62)	0.0011	1.97 (1.52,2.54)	2.2e-07	1.7 (1.43,2.02)	1.3e-09	1.65 (1.45,1.88)	9.9e-15	1.57 (1.43,1.72)	2.6e-21
174.1	Breast cancer [female]	UKB GWAS (PHESANT)	20001_1002	Cancer code, self-reported: breast cancer	https://www.ncbi.nlm.nih.gov/pubmed/?term=30107761	7968	186185	female	UKB	MGI	Fixed Threshold;P <= 5e-05	210	1.28;(1.23, 1.34)	1.2e-29	0.57;(0.558, 0.582)	0.014	0.016	0.141	2.05 (1.42,2.9)	8.8e-05	1.75 (1.34,2.27)	3.5e-05	1.56 (1.31,1.85)	6.9e-07	1.55 (1.36,1.76)	2.7e-11	1.53 (1.39,1.68)	5.7e-19
174.1	Breast cancer [female]	UKB GWAS (PHESANT)	20001_1002	Cancer code, self-reported: breast cancer	https://www.ncbi.nlm.nih.gov/pubmed/?term=30107761	7968	186185	female	UKB	MGI	P&T;P <= 1e-05	84	1.3;(1.25, 1.36)	1.1e-33	0.575;(0.563, 0.587)	0.016	0.18	0.141	1.56 (1.06,2.25)	0.021	1.77 (1.35,2.29)	2e-05	1.73 (1.46,2.05)	3.3e-10	1.67 (1.47,1.89)	3.5e-15	1.62 (1.48,1.78)	2.4e-24
174.1	Breast cancer [female]	UKB GWAS (PHESANT)	20001_1002	Cancer code, self-reported: breast cancer	https://www.ncbi.nlm.nih.gov/pubmed/?term=30107761	7968	186185	female	UKB	MGI	Lassosum;s = 0.5,l = 0.018	5025	1.36;(1.3, 1.42)	9.7e-45	0.586;(0.574, 0.598)	0.023	0.51	0.14	2.55 (1.79,3.57)	1.2e-07	2.34 (1.82,2.99)	2.2e-11	1.88 (1.59,2.22)	2.1e-13	1.96 (1.73,2.22)	1.3e-26	1.68 (1.53,1.84)	7.9e-28
174.1	Breast cancer [female]	UKB GWAS (FINNGEN)	C3_BREAST_3	Malignant neoplasm of breast	https://www.ncbi.nlm.nih.gov/pubmed/?term=30107761	9669	184505	female	UKB	MGI	Fixed Threshold;P <= 5e-09	21	1.26;(1.21, 1.32)	8e-27	0.566;(0.554, 0.578)	0.013	0.054	0.141	2.18 (1.52,3.07)	1.6e-05	2.23 (1.73,2.85)	4.2e-10	1.53 (1.28,1.82)	2.3e-06	1.39 (1.22,1.58)	1e-06	1.53 (1.39,1.68)	5.5e-19
174.1	Breast cancer [female]	UKB GWAS (FINNGEN)	C3_BREAST_3	Malignant neoplasm of breast	https://www.ncbi.nlm.nih.gov/pubmed/?term=30107761	9669	184505	female	UKB	MGI	Fixed Threshold;P <= 5e-08	32	1.31;(1.25, 1.36)	5.8e-34	0.575;(0.563, 0.587)	0.016	0.048	0.141	1.93 (1.33,2.75)	0.00037	1.86 (1.43,2.4)	3.2e-06	1.72 (1.45,2.04)	5.3e-10	1.5 (1.31,1.7)	1.3e-09	1.55 (1.42,1.71)	1.6e-20
174.1	Breast cancer [female]	UKB GWAS (FINNGEN)	C3_BREAST_3	Malignant neoplasm of breast	https://www.ncbi.nlm.nih.gov/pubmed/?term=30107761	9669	184505	female	UKB	MGI	Fixed Threshold;P <= 5e-07	45	1.3;(1.25, 1.36)	6.1e-33	0.573;(0.561, 0.585)	0.015	0.021	0.141	1.97 (1.37,2.79)	0.0002	1.77 (1.35,2.29)	2e-05	1.73 (1.45,2.05)	4.1e-10	1.54 (1.35,1.75)	7e-11	1.54 (1.4,1.69)	1.3e-19
174.1	Breast cancer [female]	UKB GWAS (FINNGEN)	C3_BREAST_3	Malignant neoplasm of breast	https://www.ncbi.nlm.nih.gov/pubmed/?term=30107761	9669	184505	female	UKB	MGI	Fixed Threshold;P <= 5e-06	88	1.34;(1.29, 1.4)	2.2e-40	0.583;(0.571, 0.594)	0.019	0.25	0.141	1.82 (1.25,2.61)	0.0013	1.7 (1.29,2.21)	9.8e-05	1.75 (1.48,2.08)	1.1e-10	1.62 (1.43,1.84)	1.1e-13	1.62 (1.48,1.78)	2.5e-24
174.1	Breast cancer [female]	UKB GWAS (FINNGEN)	C3_BREAST_3	Malignant neoplasm of breast	https://www.ncbi.nlm.nih.gov/pubmed/?term=30107761	9669	184505	female	UKB	MGI	Fixed Threshold;P <= 5e-05	233	1.31;(1.25, 1.37)	3.2e-34	0.576;(0.564, 0.588)	0.016	0.82	0.141	1.79 (1.23,2.56)	0.002	1.69 (1.29,2.19)	0.00012	1.62 (1.36,1.92)	5.3e-08	1.61 (1.42,1.83)	2.7e-13	1.56 (1.42,1.72)	5.6e-21
174.1	Breast cancer [female]	UKB GWAS (FINNGEN)	C3_BREAST_3	Malignant neoplasm of breast	https://www.ncbi.nlm.nih.gov/pubmed/?term=30107761	9669	184505	female	UKB	MGI	P&T;P <= 1.3e-05	120	1.35;(1.29, 1.41)	3.7e-41	0.583;(0.571, 0.595)	0.02	0.063	0.141	1.85 (1.27,2.64)	0.00095	2.16 (1.67,2.76)	2.6e-09	1.83 (1.55,2.17)	2.3e-12	1.75 (1.54,1.98)	4.2e-18	1.63 (1.49,1.79)	4.8e-25
174.1	Breast cancer [female]	UKB GWAS (FINNGEN)	C3_BREAST_3	Malignant neoplasm of breast	https://www.ncbi.nlm.nih.gov/pubmed/?term=30107761	9669	184505	female	UKB	MGI	Lassosum;s = 0.9,l = 0.014	31252	1.41;(1.35, 1.47)	3.7e-55	0.599;(0.587, 0.611)	0.028	0.63	0.14	2.23 (1.56,3.14)	6.6e-06	1.83 (1.41,2.36)	4.5e-06	2.09 (1.77,2.46)	1.9e-18	2 (1.77,2.26)	2.9e-28	1.89 (1.73,2.07)	1.5e-42
174.1	Breast cancer [female]	UKB GWAS (ICD10)	C50	Diagnoses - main ICD10: C50 Malignant neoplasm of breast	https://www.ncbi.nlm.nih.gov/pubmed/?term=30107761	8246	185928	female	UKB	MGI	Fixed Threshold;P <= 5e-09	14	1.24;(1.19, 1.3)	1.1e-23	0.563;(0.551, 0.575)	0.012	0.71	0.141	1.82 (1.25,2.59)	0.0013	1.65 (1.26,2.14)	0.0002	1.47 (1.23,1.75)	1.8e-05	1.44 (1.26,1.63)	5.8e-08	1.49 (1.35,1.63)	9.2e-17
174.1	Breast cancer [female]	UKB GWAS (ICD10)	C50	Diagnoses - main ICD10: C50 Malignant neoplasm of breast	https://www.ncbi.nlm.nih.gov/pubmed/?term=30107761	8246	185928	female	UKB	MGI	Fixed Threshold;P <= 5e-08	20	1.27;(1.22, 1.33)	4.1e-28	0.569;(0.557, 0.581)	0.013	0.78	0.141	1.9 (1.31,2.7)	0.00049	1.67 (1.27,2.16)	0.00016	1.69 (1.42,2)	2.4e-09	1.53 (1.34,1.74)	1.5e-10	1.52 (1.38,1.67)	1.6e-18
174.1	Breast cancer [female]	UKB GWAS (ICD10)	C50	Diagnoses - main ICD10: C50 Malignant neoplasm of breast	https://www.ncbi.nlm.nih.gov/pubmed/?term=30107761	8246	185928	female	UKB	MGI	Fixed Threshold;P <= 5e-07	29	1.29;(1.24, 1.35)	2.3e-32	0.574;(0.562, 0.586)	0.015	0.58	0.141	1.68 (1.15,2.4)	0.0059	1.72 (1.31,2.22)	5.4e-05	1.6 (1.34,1.9)	1.3e-07	1.58 (1.38,1.79)	4.8e-12	1.59 (1.45,1.74)	2e-22
174.1	Breast cancer [female]	UKB GWAS (ICD10)	C50	Diagnoses - main ICD10: C50 Malignant neoplasm of breast	https://www.ncbi.nlm.nih.gov/pubmed/?term=30107761	8246	185928	female	UKB	MGI	Fixed Threshold;P <= 5e-06	66	1.3;(1.25, 1.36)	2.5e-33	0.576;(0.564, 0.588)	0.016	0.26	0.141	2.3 (1.61,3.23)	2.8e-06	1.8 (1.39,2.33)	8.6e-06	1.63 (1.36,1.93)	3.9e-08	1.63 (1.43,1.85)	5.9e-14	1.54 (1.4,1.69)	8.3e-20
174.1	Breast cancer [female]	UKB GWAS (ICD10)	C50	Diagnoses - main ICD10: C50 Malignant neoplasm of breast	https://www.ncbi.nlm.nih.gov/pubmed/?term=30107761	8246	185928	female	UKB	MGI	Fixed Threshold;P <= 5e-05	197	1.28;(1.22, 1.33)	3.8e-29	0.573;(0.561, 0.585)	0.014	0.042	0.141	1.42 (0.946,2.07)	0.081	1.41 (1.06,1.84)	0.015	1.54 (1.29,1.83)	1.2e-06	1.47 (1.29,1.67)	7.5e-09	1.5 (1.37,1.65)	1.7e-17
174.1	Breast cancer [female]	UKB GWAS (ICD10)	C50	Diagnoses - main ICD10: C50 Malignant neoplasm of breast	https://www.ncbi.nlm.nih.gov/pubmed/?term=30107761	8246	185928	female	UKB	MGI	P&T;P <= 1e-05	85	1.32;(1.27, 1.38)	1.2e-36	0.58;(0.568, 0.592)	0.018	0.024	0.141	2.03 (1.41,2.88)	9.6e-05	2.03 (1.57,2.6)	4.6e-08	1.71 (1.44,2.03)	8.1e-10	1.69 (1.49,1.91)	6.2e-16	1.48 (1.35,1.62)	2.6e-16
174.1	Breast cancer [female]	UKB GWAS (ICD10)	C50	Diagnoses - main ICD10: C50 Malignant neoplasm of breast	https://www.ncbi.nlm.nih.gov/pubmed/?term=30107761	8246	185928	female	UKB	MGI	Lassosum;s = 0.9,l = 0.018	7388	1.35;(1.29, 1.41)	1.7e-42	0.588;(0.576, 0.6)	0.022	0.027	0.14	2.34 (1.65,3.28)	1.4e-06	2.07 (1.6,2.66)	1.7e-08	1.78 (1.5,2.1)	2.5e-11	1.71 (1.51,1.94)	6.8e-17	1.72 (1.56,1.88)	2e-30
174.1	Breast cancer [female]	UKB GWAS (ICD10)	D05	Diagnoses - main ICD10: D05 Carcinoma in situ of breast	https://www.ncbi.nlm.nih.gov/pubmed/?term=30107761	1449	192725	female	UKB	MGI	Fixed Threshold;P <= 5e-06	19	1.1;(1.05, 1.15)	1.6e-05	0.531;(0.519, 0.543)	0.0029	0.79	0.142	1.44 (0.966,2.08)	0.065	1.2 (0.897,1.59)	0.21	1.1 (0.908,1.33)	0.32	1.2 (1.05,1.38)	0.0079	1.24 (1.12,1.36)	1.4e-05
174.1	Breast cancer [female]	UKB GWAS (ICD10)	D05	Diagnoses - main ICD10: D05 Carcinoma in situ of breast	https://www.ncbi.nlm.nih.gov/pubmed/?term=30107761	1449	192725	female	UKB	MGI	Fixed Threshold;P <= 5e-05	120	1.07;(1.03, 1.12)	0.0011	0.521;(0.509, 0.534)	0.0015	0.66	0.142	1.02 (0.664,1.52)	0.92	1.14 (0.844,1.52)	0.38	1.31 (1.09,1.57)	0.0031	1.17 (1.02,1.34)	0.022	1.12 (1.02,1.24)	0.02
174.1	Breast cancer [female]	UKB GWAS (ICD10)	D05	Diagnoses - main ICD10: D05 Carcinoma in situ of breast	https://www.ncbi.nlm.nih.gov/pubmed/?term=30107761	1449	192725	female	UKB	MGI	P&T;P <= 6.3e-06	22	1.11;(1.06, 1.15)	4e-06	0.531;(0.519, 0.543)	0.0033	0.79	0.142	1.39 (0.921,2.03)	0.1	1.31 (0.981,1.72)	0.061	1.21 (1,1.45)	0.045	1.26 (1.1,1.44)	0.00067	1.21 (1.1,1.33)	9.1e-05
174.1	Breast cancer [female]	UKB GWAS (ICD10)	D05	Diagnoses - main ICD10: D05 Carcinoma in situ of breast	https://www.ncbi.nlm.nih.gov/pubmed/?term=30107761	1449	192725	female	UKB	MGI	Lassosum;s = 0.9,l = 0.048	1226	1.14;(1.09, 1.18)	3e-09	0.536;(0.524, 0.549)	0.004	0.85	0.142	1.62 (1.11,2.32)	0.01	1.41 (1.06,1.84)	0.014	1.43 (1.19,1.7)	8.6e-05	1.27 (1.11,1.45)	0.00047	1.23 (1.12,1.35)	2.6e-05
174.1	Breast cancer [female]	GWAS-CATALOG-R2019-05-03 {17529967;17529973;17529974;18326623;19330027;19330030;20453838;20852631;20872241;21263130;21424380;23354978;23535729;23535733;23544012;23544013;25751625;29058716;29059683}	GWAS_Catalog_r2019-05-03_X174.1	Breast cancer;Breast cancer (estrogen-receptor negative);Breast Cancer in BRCA1 mutation carriers;Breast cancer in BRCA2 mutation carriers	https://www.ncbi.nlm.nih.gov/pubmed/?term=17529967+17529973+17529974+18326623+19330027+19330030+20453838+20852631+20872241+21263130+21424380+23354978+23535729+23535733+23544012+23544013+25751625+29058716+29059683			female	MGI	MGI	Fixed Threshold;P <= 5e-09	64	1.42;(1.36, 1.49)	6.5e-57	0.599;(0.587, 0.611)	0.03	0.61	0.14	2.84 (2.01,3.95)	1.5e-09	2.26 (1.75,2.89)	1.7e-10	2.27 (1.92,2.67)	1.2e-22	2.13 (1.88,2.41)	1.3e-33	1.79 (1.63,1.97)	1.9e-35
174.1	Breast cancer [female]	GWAS-CATALOG-R2019-05-03 {17529967;17529973;17529974;18326623;19330027;19330030;20453838;20852631;20872241;21263130;21424380;23354978;23535729;23535733;23544012;23544013;25751625;29058716;29059683}	GWAS_Catalog_r2019-05-03_X174.1	Breast cancer;Breast cancer (estrogen-receptor negative);Breast Cancer in BRCA1 mutation carriers;Breast cancer in BRCA2 mutation carriers	https://www.ncbi.nlm.nih.gov/pubmed/?term=17529967+17529973+17529974+18326623+19330027+19330030+20453838+20852631+20872241+21263130+21424380+23354978+23535729+23535733+23544012+23544013+25751625+29058716+29059683			female	MGI	UKB	Fixed Threshold;P <= 5e-09	64	1.43;(1.41, 1.46)	0	0.601;(0.596, 0.606)	0.022	2.5e-08	0.0819	2.67 (2.33,3.04)	3.5e-48	2.42 (2.2,2.67)	1.9e-71	2.08 (1.94,2.22)	4.4e-103	1.95 (1.86,2.05)	3e-147	1.84 (1.77,1.91)	1.8e-209
174.1	Breast cancer [female]	GWAS-CATALOG-R2019-05-03 {17529967;17529973;17529974;18326623;19330027;19330030;20453838;20852631;20872241;21263130;21424380;23354978;23535729;23535733;23544012;23544013;25751625;29058716;29059683}	GWAS_Catalog_r2019-05-03_X174.1	Breast cancer;Breast cancer (estrogen-receptor negative);Breast Cancer in BRCA1 mutation carriers;Breast cancer in BRCA2 mutation carriers	https://www.ncbi.nlm.nih.gov/pubmed/?term=17529967+17529973+17529974+18326623+19330027+19330030+20453838+20852631+20872241+21263130+21424380+23354978+23535729+23535733+23544012+23544013+25751625+29058716+29059683			female	MGI	MGI	Fixed Threshold;P <= 5e-08	86	1.43;(1.37, 1.49)	2.7e-58	0.598;(0.586, 0.61)	0.031	0.05	0.14	3.16 (2.25,4.39)	1.5e-11	2.93 (2.3,3.72)	2.1e-18	2.44 (2.08,2.87)	1.9e-27	2.19 (1.94,2.48)	1.4e-36	1.76 (1.61,1.93)	2.5e-33
174.1	Breast cancer [female]	GWAS-CATALOG-R2019-05-03 {17529967;17529973;17529974;18326623;19330027;19330030;20453838;20852631;20872241;21263130;21424380;23354978;23535729;23535733;23544012;23544013;25751625;29058716;29059683}	GWAS_Catalog_r2019-05-03_X174.1	Breast cancer;Breast cancer (estrogen-receptor negative);Breast Cancer in BRCA1 mutation carriers;Breast cancer in BRCA2 mutation carriers	https://www.ncbi.nlm.nih.gov/pubmed/?term=17529967+17529973+17529974+18326623+19330027+19330030+20453838+20852631+20872241+21263130+21424380+23354978+23535729+23535733+23544012+23544013+25751625+29058716+29059683			female	MGI	UKB	Fixed Threshold;P <= 5e-08	86	1.42;(1.4, 1.45)	5.6e-304	0.598;(0.593, 0.603)	0.022	1.5e-07	0.0819	2.53 (2.21,2.89)	2.5e-42	2.45 (2.22,2.69)	1.9e-73	2.17 (2.03,2.32)	4.8e-118	1.92 (1.83,2.02)	1.2e-139	1.79 (1.72,1.86)	1.6e-188
174.1	Breast cancer [female]	GWAS-CATALOG-R2019-05-03 {17529967;17529973;17529974;18326623;19330027;19330030;20453838;20852631;20872241;21263130;21424380;23354978;23535729;23535733;23544012;23544013;25751625;29058716;29059683}	GWAS_Catalog_r2019-05-03_X174.1	Breast cancer;Breast cancer (estrogen-receptor negative);Breast Cancer in BRCA1 mutation carriers;Breast cancer in BRCA2 mutation carriers	https://www.ncbi.nlm.nih.gov/pubmed/?term=17529967+17529973+17529974+18326623+19330027+19330030+20453838+20852631+20872241+21263130+21424380+23354978+23535729+23535733+23544012+23544013+25751625+29058716+29059683			female	MGI	MGI	Fixed Threshold;P <= 5e-07	93	1.44;(1.38, 1.51)	1.9e-61	0.601;(0.589, 0.613)	0.032	0.28	0.139	3.19 (2.28,4.43)	9.5e-12	2.93 (2.3,3.72)	2.4e-18	2.51 (2.14,2.95)	2.2e-29	2.19 (1.94,2.48)	1.7e-36	1.82 (1.66,1.99)	2.8e-37
174.1	Breast cancer [female]	GWAS-CATALOG-R2019-05-03 {17529967;17529973;17529974;18326623;19330027;19330030;20453838;20852631;20872241;21263130;21424380;23354978;23535729;23535733;23544012;23544013;25751625;29058716;29059683}	GWAS_Catalog_r2019-05-03_X174.1	Breast cancer;Breast cancer (estrogen-receptor negative);Breast Cancer in BRCA1 mutation carriers;Breast cancer in BRCA2 mutation carriers	https://www.ncbi.nlm.nih.gov/pubmed/?term=17529967+17529973+17529974+18326623+19330027+19330030+20453838+20852631+20872241+21263130+21424380+23354978+23535729+23535733+23544012+23544013+25751625+29058716+29059683			female	MGI	UKB	Fixed Threshold;P <= 5e-07	93	1.43;(1.4, 1.46)	0	0.6;(0.594, 0.605)	0.022	2e-09	0.0819	2.64 (2.31,3.01)	4.3e-47	2.45 (2.22,2.69)	2e-73	2.12 (1.98,2.26)	6.9e-109	1.96 (1.87,2.06)	1e-149	1.78 (1.71,1.85)	1.2e-186
174.1	Breast cancer [female]	GWAS-CATALOG-R2019-05-03 {17529967;17529973;17529974;18326623;19330027;19330030;20453838;20852631;20872241;21263130;21424380;23354978;23535729;23535733;23544012;23544013;25751625;29058716;29059683}	GWAS_Catalog_r2019-05-03_X174.1	Breast cancer;Breast cancer (estrogen-receptor negative);Breast Cancer in BRCA1 mutation carriers;Breast cancer in BRCA2 mutation carriers	https://www.ncbi.nlm.nih.gov/pubmed/?term=17529967+17529973+17529974+18326623+19330027+19330030+20453838+20852631+20872241+21263130+21424380+23354978+23535729+23535733+23544012+23544013+25751625+29058716+29059683			female	MGI	MGI	Fixed Threshold;P <= 5e-06	102	1.42;(1.36, 1.48)	1.3e-55	0.594;(0.583, 0.606)	0.03	0.044	0.14	3.64 (2.61,5.05)	1.6e-14	2.79 (2.19,3.55)	6.3e-17	2.5 (2.13,2.93)	4.4e-29	2.14 (1.9,2.42)	2.3e-34	1.72 (1.56,1.88)	2.3e-30
174.1	Breast cancer [female]	GWAS-CATALOG-R2019-05-03 {17529967;17529973;17529974;18326623;19330027;19330030;20453838;20852631;20872241;21263130;21424380;23354978;23535729;23535733;23544012;23544013;25751625;29058716;29059683}	GWAS_Catalog_r2019-05-03_X174.1	Breast cancer;Breast cancer (estrogen-receptor negative);Breast Cancer in BRCA1 mutation carriers;Breast cancer in BRCA2 mutation carriers	https://www.ncbi.nlm.nih.gov/pubmed/?term=17529967+17529973+17529974+18326623+19330027+19330030+20453838+20852631+20872241+21263130+21424380+23354978+23535729+23535733+23544012+23544013+25751625+29058716+29059683			female	MGI	UKB	Fixed Threshold;P <= 5e-06	102	1.41;(1.38, 1.44)	1.9e-287	0.596;(0.591, 0.601)	0.02	4.7e-08	0.082	2.31 (2.01,2.65)	5.1e-33	2.19 (1.98,2.42)	1.1e-53	2 (1.87,2.14)	1.1e-90	1.89 (1.8,1.99)	7.1e-132	1.77 (1.71,1.84)	7.5e-184
174.1	Breast cancer [female]	GWAS-CATALOG-R2019-05-03 {17529967;17529973;17529974;18326623;19330027;19330030;20453838;20852631;20872241;21263130;21424380;23354978;23535729;23535733;23544012;23544013;25751625;29058716;29059683}	GWAS_Catalog_r2019-05-03_X174.1	Breast cancer;Breast cancer (estrogen-receptor negative);Breast Cancer in BRCA1 mutation carriers;Breast cancer in BRCA2 mutation carriers	https://www.ncbi.nlm.nih.gov/pubmed/?term=17529967+17529973+17529974+18326623+19330027+19330030+20453838+20852631+20872241+21263130+21424380+23354978+23535729+23535733+23544012+23544013+25751625+29058716+29059683			female	MGI	MGI	Fixed Threshold;P <= 5e-05	105	1.39;(1.33, 1.45)	2.1e-50	0.591;(0.579, 0.603)	0.026	0.23	0.14	2.75 (1.95,3.83)	5.2e-09	2.28 (1.78,2.92)	7.4e-11	2.26 (1.92,2.66)	7.4e-23	1.99 (1.76,2.25)	5.1e-28	1.68 (1.53,1.84)	9.1e-28
174.1	Breast cancer [female]	GWAS-CATALOG-R2019-05-03 {17529967;17529973;17529974;18326623;19330027;19330030;20453838;20852631;20872241;21263130;21424380;23354978;23535729;23535733;23544012;23544013;25751625;29058716;29059683}	GWAS_Catalog_r2019-05-03_X174.1	Breast cancer;Breast cancer (estrogen-receptor negative);Breast Cancer in BRCA1 mutation carriers;Breast cancer in BRCA2 mutation carriers	https://www.ncbi.nlm.nih.gov/pubmed/?term=17529967+17529973+17529974+18326623+19330027+19330030+20453838+20852631+20872241+21263130+21424380+23354978+23535729+23535733+23544012+23544013+25751625+29058716+29059683			female	MGI	UKB	Fixed Threshold;P <= 5e-05	105	1.39;(1.37, 1.42)	7.4e-269	0.593;(0.588, 0.598)	0.019	7.9e-08	0.0821	2.25 (1.95,2.57)	2.3e-30	2.12 (1.91,2.34)	6e-48	1.96 (1.83,2.1)	4.6e-85	1.84 (1.74,1.93)	2.3e-118	1.74 (1.67,1.81)	6.5e-171
174.1	Breast cancer [female]	GWAS-CATALOG-R2019-05-03 {17529967;17529973;17529974;18326623;19330027;19330030;20453838;20852631;20872241;21263130;21424380;23354978;23535729;23535733;23544012;23544013;25751625;29058716;29059683}	GWAS_Catalog_r2019-05-03_X174.1	Breast cancer;Breast cancer (estrogen-receptor negative);Breast Cancer in BRCA1 mutation carriers;Breast cancer in BRCA2 mutation carriers	https://www.ncbi.nlm.nih.gov/pubmed/?term=17529967+17529973+17529974+18326623+19330027+19330030+20453838+20852631+20872241+21263130+21424380+23354978+23535729+23535733+23544012+23544013+25751625+29058716+29059683			female	MGI	MGI	P&T;P <= 2.5e-08	79	1.46;(1.39, 1.52)	5.4e-64	0.603;(0.591, 0.615)	0.034	0.35	0.139	3.52 (2.52,4.89)	9e-14	2.66 (2.08,3.39)	3.2e-15	2.49 (2.11,2.92)	2.1e-28	2.26 (2,2.56)	1.1e-39	1.89 (1.72,2.07)	4.7e-42
174.1	Breast cancer [female]	GWAS-CATALOG-R2019-05-03 {17529967;17529973;17529974;18326623;19330027;19330030;20453838;20852631;20872241;21263130;21424380;23354978;23535729;23535733;23544012;23544013;25751625;29058716;29059683}	GWAS_Catalog_r2019-05-03_X174.1	Breast cancer;Breast cancer (estrogen-receptor negative);Breast Cancer in BRCA1 mutation carriers;Breast cancer in BRCA2 mutation carriers	https://www.ncbi.nlm.nih.gov/pubmed/?term=17529967+17529973+17529974+18326623+19330027+19330030+20453838+20852631+20872241+21263130+21424380+23354978+23535729+23535733+23544012+23544013+25751625+29058716+29059683			female	MGI	UKB	P&T;P <= 2.5e-08	79	1.46;(1.43, 1.48)	1e-342	0.605;(0.6, 0.61)	0.024	4.4e-07	0.0818	2.65 (2.32,3.02)	1.4e-47	2.36 (2.13,2.6)	4e-66	2.19 (2.05,2.34)	2.1e-121	2.01 (1.91,2.12)	7.1e-163	1.89 (1.81,1.96)	1.6e-227
174.1	Breast cancer [female]	PUBMED-29059683 {29059683}	Onco_iCOGS_ER_negative_BRCA	Breast cancer [female]; ER negative	https://www.ncbi.nlm.nih.gov/pubmed/?term=29059683	69501	105974	female	MGI	MGI	Fixed Threshold;P <= 5e-09	31	1.23;(1.18, 1.28)	2.3e-21	0.558;(0.546, 0.57)	0.01	0.35	0.141	1.78 (1.22,2.54)	0.0023	1.54 (1.17,2.01)	0.0017	1.47 (1.23,1.75)	2.4e-05	1.5 (1.32,1.71)	9.4e-10	1.41 (1.29,1.55)	6.2e-13
174.1	Breast cancer [female]	PUBMED-29059683 {29059683}	Onco_iCOGS_ER_negative_BRCA	Breast cancer [female]; ER negative	https://www.ncbi.nlm.nih.gov/pubmed/?term=29059683	69501	105974	female	MGI	UKB	Fixed Threshold;P <= 5e-09	31	1.23;(1.21, 1.25)	4.1e-110	0.558;(0.553, 0.564)	0.0079	0.17	0.0825	1.92 (1.65,2.21)	1.8e-18	1.82 (1.64,2.02)	1.2e-28	1.64 (1.52,1.76)	1.2e-41	1.5 (1.42,1.58)	1.8e-48	1.44 (1.38,1.49)	7.7e-71
174.1	Breast cancer [female]	PUBMED-29059683 {29059683}	Onco_iCOGS_ER_negative_BRCA	Breast cancer [female]; ER negative	https://www.ncbi.nlm.nih.gov/pubmed/?term=29059683	69501	105974	female	MGI	MGI	Fixed Threshold;P <= 5e-08	49	1.24;(1.19, 1.29)	1.8e-23	0.563;(0.551, 0.575)	0.011	0.3	0.141	1.53 (1.03,2.21)	0.029	1.97 (1.51,2.54)	2.7e-07	1.58 (1.32,1.87)	3e-07	1.41 (1.24,1.61)	2.9e-07	1.38 (1.26,1.52)	1.5e-11
174.1	Breast cancer [female]	PUBMED-29059683 {29059683}	Onco_iCOGS_ER_negative_BRCA	Breast cancer [female]; ER negative	https://www.ncbi.nlm.nih.gov/pubmed/?term=29059683	69501	105974	female	MGI	UKB	Fixed Threshold;P <= 5e-08	49	1.25;(1.23, 1.27)	5.4e-125	0.562;(0.557, 0.567)	0.0089	0.02	0.0824	1.91 (1.64,2.2)	4.1e-18	1.81 (1.62,2)	1.1e-27	1.56 (1.45,1.68)	3.6e-33	1.53 (1.44,1.61)	6.8e-53	1.47 (1.41,1.53)	1.2e-79
174.1	Breast cancer [female]	PUBMED-29059683 {29059683}	Onco_iCOGS_ER_negative_BRCA	Breast cancer [female]; ER negative	https://www.ncbi.nlm.nih.gov/pubmed/?term=29059683	69501	105974	female	MGI	MGI	Fixed Threshold;P <= 5e-07	73	1.22;(1.17, 1.27)	4.3e-20	0.558;(0.546, 0.57)	0.01	0.93	0.142	1.47 (0.987,2.14)	0.05	1.73 (1.32,2.24)	4.9e-05	1.57 (1.32,1.87)	4e-07	1.43 (1.25,1.63)	1.1e-07	1.39 (1.27,1.53)	5.8e-12
174.1	Breast cancer [female]	PUBMED-29059683 {29059683}	Onco_iCOGS_ER_negative_BRCA	Breast cancer [female]; ER negative	https://www.ncbi.nlm.nih.gov/pubmed/?term=29059683	69501	105974	female	MGI	UKB	Fixed Threshold;P <= 5e-07	73	1.24;(1.22, 1.26)	6e-116	0.561;(0.555, 0.566)	0.0083	0.0053	0.0825	1.79 (1.54,2.07)	1.6e-14	1.79 (1.61,1.99)	1e-26	1.56 (1.45,1.68)	3.6e-33	1.45 (1.37,1.53)	3.6e-40	1.41 (1.36,1.47)	2.5e-64
174.1	Breast cancer [female]	PUBMED-29059683 {29059683}	Onco_iCOGS_ER_negative_BRCA	Breast cancer [female]; ER negative	https://www.ncbi.nlm.nih.gov/pubmed/?term=29059683	69501	105974	female	MGI	MGI	Fixed Threshold;P <= 5e-06	133	1.25;(1.19, 1.3)	6.3e-24	0.564;(0.552, 0.576)	0.012	0.73	0.141	2.12 (1.48,2.99)	2.9e-05	1.84 (1.41,2.37)	3.9e-06	1.56 (1.3,1.85)	7.2e-07	1.54 (1.35,1.75)	4.2e-11	1.45 (1.32,1.59)	7.5e-15
174.1	Breast cancer [female]	PUBMED-29059683 {29059683}	Onco_iCOGS_ER_negative_BRCA	Breast cancer [female]; ER negative	https://www.ncbi.nlm.nih.gov/pubmed/?term=29059683	69501	105974	female	MGI	UKB	Fixed Threshold;P <= 5e-06	133	1.25;(1.22, 1.27)	2.6e-121	0.562;(0.557, 0.567)	0.0086	2.3e-05	0.0825	1.86 (1.61,2.16)	9.3e-17	1.66 (1.49,1.85)	6.2e-20	1.56 (1.45,1.68)	1.3e-33	1.44 (1.37,1.53)	2.2e-39	1.4 (1.35,1.46)	6.1e-62
174.1	Breast cancer [female]	PUBMED-29059683 {29059683}	Onco_iCOGS_ER_negative_BRCA	Breast cancer [female]; ER negative	https://www.ncbi.nlm.nih.gov/pubmed/?term=29059683	69501	105974	female	MGI	MGI	Fixed Threshold;P <= 5e-05	392	1.27;(1.21, 1.32)	5.9e-27	0.567;(0.555, 0.579)	0.014	0.49	0.141	2.04 (1.42,2.9)	9.3e-05	1.74 (1.33,2.25)	3.7e-05	1.6 (1.34,1.9)	1.3e-07	1.57 (1.38,1.78)	7e-12	1.53 (1.39,1.68)	4.5e-19
174.1	Breast cancer [female]	PUBMED-29059683 {29059683}	Onco_iCOGS_ER_negative_BRCA	Breast cancer [female]; ER negative	https://www.ncbi.nlm.nih.gov/pubmed/?term=29059683	69501	105974	female	MGI	UKB	Fixed Threshold;P <= 5e-05	392	1.24;(1.22, 1.26)	3.5e-115	0.56;(0.555, 0.566)	0.0083	0.4	0.0825	1.83 (1.58,2.12)	8.7e-16	1.6 (1.43,1.78)	9.7e-17	1.5 (1.4,1.62)	9.9e-28	1.53 (1.45,1.62)	1.4e-54	1.42 (1.37,1.48)	4.8e-67
174.1	Breast cancer [female]	PUBMED-29059683 {29059683}	Onco_iCOGS_ER_negative_BRCA	Breast cancer [female]; ER negative	https://www.ncbi.nlm.nih.gov/pubmed/?term=29059683	69501	105974	female	MGI	MGI	P&T;P <= 1.3e-05	200	1.27;(1.22, 1.33)	1.6e-28	0.569;(0.557, 0.581)	0.014	0.55	0.141	2.23 (1.56,3.15)	7.7e-06	2.01 (1.56,2.59)	7.1e-08	1.62 (1.36,1.93)	4.4e-08	1.57 (1.38,1.78)	7.5e-12	1.49 (1.36,1.64)	7.2e-17
174.1	Breast cancer [female]	PUBMED-29059683 {29059683}	Onco_iCOGS_ER_negative_BRCA	Breast cancer [female]; ER negative	https://www.ncbi.nlm.nih.gov/pubmed/?term=29059683	69501	105974	female	MGI	UKB	P&T;P <= 5e-08	49	1.25;(1.23, 1.27)	5.4e-125	0.562;(0.557, 0.567)	0.0089	0.02	0.0824	1.91 (1.64,2.2)	4.1e-18	1.81 (1.62,2)	1.1e-27	1.56 (1.45,1.68)	3.6e-33	1.53 (1.44,1.61)	6.8e-53	1.47 (1.41,1.53)	1.2e-79
174.1	Breast cancer [female]	PUBMED-29059683 {29059683}	Onco_iCOGS_ER_negative_BRCA	Breast cancer [female]; ER negative	https://www.ncbi.nlm.nih.gov/pubmed/?term=29059683	69501	105974	female	MGI	MGI	Lassosum;s = 0.5,l = 0.0089	2856	1.29;(1.23, 1.34)	3.1e-31	0.571;(0.559, 0.583)	0.015	0.15	0.141	1.88 (1.29,2.68)	0.00071	1.84 (1.41,2.38)	4.5e-06	1.59 (1.33,1.89)	1.8e-07	1.67 (1.47,1.9)	2.9e-15	1.51 (1.37,1.65)	9e-18
174.1	Breast cancer [female]	PUBMED-29059683 {29059683}	Onco_iCOGS_ER_negative_BRCA	Breast cancer [female]; ER negative	https://www.ncbi.nlm.nih.gov/pubmed/?term=29059683	69501	105974	female	UKB	UKB	Lassosum;s = 0.9,l = 0.007	41744	1.31;(1.29, 1.34)	2.2e-186	0.577;(0.571, 0.582)	0.013	0.002	0.0823	2.22 (1.93,2.55)	1.6e-29	1.97 (1.77,2.18)	9.2e-38	1.8 (1.68,1.93)	1.1e-61	1.67 (1.59,1.76)	1.2e-81	1.57 (1.51,1.63)	9.4e-111
174.1	Breast cancer [female]	PUBMED-29059683 {29059683}	Onco_iCOGS_ER_positive_BRCA	Breast cancer [female]; ER positive	https://www.ncbi.nlm.nih.gov/pubmed/?term=29059683	21468	105974	female	MGI	MGI	Fixed Threshold;P <= 5e-09	210	1.46;(1.4, 1.53)	2.2e-64	0.604;(0.592, 0.616)	0.032	0.62	0.14	2.81 (2,3.93)	2e-09	2.27 (1.77,2.91)	1.2e-10	2.47 (2.1,2.9)	4.9e-28	2.13 (1.88,2.41)	9.9e-34	1.81 (1.65,1.99)	6e-37
174.1	Breast cancer [female]	PUBMED-29059683 {29059683}	Onco_iCOGS_ER_positive_BRCA	Breast cancer [female]; ER positive	https://www.ncbi.nlm.nih.gov/pubmed/?term=29059683	21468	105974	female	MGI	UKB	Fixed Threshold;P <= 5e-09	210	1.52;(1.49, 1.54)	1e-429	0.616;(0.611, 0.622)	0.03	2.3e-12	0.0816	2.93 (2.58,3.33)	9.4e-61	2.67 (2.43,2.93)	2.1e-92	2.41 (2.26,2.57)	9.6e-161	2.23 (2.12,2.34)	1.4e-222	2.07 (1.99,2.15)	1e-302
174.1	Breast cancer [female]	PUBMED-29059683 {29059683}	Onco_iCOGS_ER_positive_BRCA	Breast cancer [female]; ER positive	https://www.ncbi.nlm.nih.gov/pubmed/?term=29059683	21468	105974	female	MGI	MGI	Fixed Threshold;P <= 5e-08	257	1.48;(1.41, 1.54)	4.6e-67	0.607;(0.595, 0.619)	0.033	0.3	0.139	2.93 (2.08,4.08)	4.2e-10	2.57 (2,3.27)	5.4e-14	2.38 (2.02,2.8)	1.2e-25	2.13 (1.89,2.41)	9.9e-34	1.86 (1.69,2.03)	7.7e-40
174.1	Breast cancer [female]	PUBMED-29059683 {29059683}	Onco_iCOGS_ER_positive_BRCA	Breast cancer [female]; ER positive	https://www.ncbi.nlm.nih.gov/pubmed/?term=29059683	21468	105974	female	MGI	UKB	Fixed Threshold;P <= 5e-08	257	1.54;(1.51, 1.57)	1e-455	0.62;(0.615, 0.625)	0.032	6.3e-11	0.0815	3.05 (2.68,3.46)	3.2e-66	2.73 (2.48,2.99)	2.1e-97	2.5 (2.35,2.66)	1.6e-176	2.34 (2.23,2.46)	1.1e-256	2.05 (1.98,2.13)	2.2e-296
174.1	Breast cancer [female]	PUBMED-29059683 {29059683}	Onco_iCOGS_ER_positive_BRCA	Breast cancer [female]; ER positive	https://www.ncbi.nlm.nih.gov/pubmed/?term=29059683	21468	105974	female	MGI	MGI	Fixed Threshold;P <= 5e-07	343	1.48;(1.41, 1.54)	7.3e-68	0.607;(0.595, 0.619)	0.033	0.56	0.139	2.79 (1.98,3.9)	2.9e-09	2.28 (1.77,2.92)	1.2e-10	2.26 (1.92,2.66)	1.4e-22	2.21 (1.96,2.5)	3.3e-37	1.89 (1.72,2.07)	5.9e-42
174.1	Breast cancer [female]	PUBMED-29059683 {29059683}	Onco_iCOGS_ER_positive_BRCA	Breast cancer [female]; ER positive	https://www.ncbi.nlm.nih.gov/pubmed/?term=29059683	21468	105974	female	MGI	UKB	Fixed Threshold;P <= 5e-07	343	1.55;(1.52, 1.58)	1e-470	0.622;(0.617, 0.627)	0.033	4.7e-17	0.0815	3.18 (2.8,3.6)	1.1e-72	2.93 (2.67,3.21)	8.6e-116	2.53 (2.37,2.69)	5.5e-182	2.3 (2.19,2.42)	1.4e-244	2.1 (2.02,2.18)	2.4e-316
174.1	Breast cancer [female]	PUBMED-29059683 {29059683}	Onco_iCOGS_ER_positive_BRCA	Breast cancer [female]; ER positive	https://www.ncbi.nlm.nih.gov/pubmed/?term=29059683	21468	105974	female	MGI	MGI	Fixed Threshold;P <= 5e-06	495	1.49;(1.42, 1.55)	1.1e-69	0.61;(0.598, 0.622)	0.034	0.035	0.139	2.59 (1.83,3.63)	5.3e-08	2.65 (2.07,3.37)	5.7e-15	2.38 (2.02,2.79)	1.5e-25	2.1 (1.85,2.37)	2.8e-32	1.91 (1.74,2.09)	1.8e-43
174.1	Breast cancer [female]	PUBMED-29059683 {29059683}	Onco_iCOGS_ER_positive_BRCA	Breast cancer [female]; ER positive	https://www.ncbi.nlm.nih.gov/pubmed/?term=29059683	21468	105974	female	MGI	UKB	Fixed Threshold;P <= 5e-06	495	1.56;(1.53, 1.59)	1e-486	0.624;(0.619, 0.629)	0.034	9.3e-14	0.0814	3.35 (2.95,3.79)	3e-81	2.93 (2.67,3.21)	1.1e-115	2.62 (2.46,2.79)	9e-200	2.38 (2.27,2.5)	1.4e-268	2.12 (2.04,2.2)	6.4e-326
174.1	Breast cancer [female]	PUBMED-29059683 {29059683}	Onco_iCOGS_ER_positive_BRCA	Breast cancer [female]; ER positive	https://www.ncbi.nlm.nih.gov/pubmed/?term=29059683	21468	105974	female	MGI	MGI	Fixed Threshold;P <= 5e-05	950	1.52;(1.45, 1.59)	8.2e-76	0.615;(0.603, 0.626)	0.038	0.024	0.139	2.56 (1.81,3.59)	8.5e-08	2.46 (1.92,3.15)	9e-13	2.27 (1.92,2.67)	1.2e-22	2.2 (1.95,2.49)	8.3e-37	2.05 (1.87,2.25)	1.1e-53
174.1	Breast cancer [female]	PUBMED-29059683 {29059683}	Onco_iCOGS_ER_positive_BRCA	Breast cancer [female]; ER positive	https://www.ncbi.nlm.nih.gov/pubmed/?term=29059683	21468	105974	female	MGI	UKB	Fixed Threshold;P <= 5e-05	950	1.57;(1.54, 1.59)	1e-483	0.623;(0.618, 0.628)	0.034	1.7e-11	0.0814	3.62 (3.2,4.09)	3.2e-95	3.11 (2.84,3.4)	2.5e-132	2.64 (2.48,2.81)	2e-203	2.39 (2.28,2.51)	2.8e-271	2.12 (2.04,2.2)	2e-323
174.1	Breast cancer [female]	PUBMED-29059683 {29059683}	Onco_iCOGS_ER_positive_BRCA	Breast cancer [female]; ER positive	https://www.ncbi.nlm.nih.gov/pubmed/?term=29059683	21468	105974	female	MGI	MGI	P&T;P <= 7.9e-05	1142	1.53;(1.47, 1.6)	4.1e-78	0.617;(0.605, 0.629)	0.039	0.041	0.139	2.77 (1.96,3.87)	4.7e-09	2.9 (2.27,3.68)	7.5e-18	2.29 (1.95,2.7)	2.5e-23	2.17 (1.92,2.45)	3.8e-35	2.03 (1.85,2.23)	2.7e-52
174.1	Breast cancer [female]	PUBMED-29059683 {29059683}	Onco_iCOGS_ER_positive_BRCA	Breast cancer [female]; ER positive	https://www.ncbi.nlm.nih.gov/pubmed/?term=29059683	21468	105974	female	MGI	UKB	P&T;P <= 2.5e-05	747	1.58;(1.55, 1.61)	1e-499	0.626;(0.621, 0.631)	0.035	3.1e-14	0.0813	3.42 (3.02,3.86)	9e-85	3.21 (2.93,3.51)	5.8e-142	2.66 (2.5,2.83)	1.2e-207	2.38 (2.26,2.49)	9e-267	2.13 (2.05,2.21)	2.8e-328
174.1	Breast cancer [female]	PUBMED-29059683 {29059683}	Onco_iCOGS_ER_positive_BRCA	Breast cancer [female]; ER positive	https://www.ncbi.nlm.nih.gov/pubmed/?term=29059683	21468	105974	female	MGI	MGI	Lassosum;s = 0.5,l = 0.0089	61635	1.6;(1.53, 1.67)	4.7e-92	0.628;(0.616, 0.64)	0.05	0.23	0.138	2.81 (1.99,3.93)	2.6e-09	3.46 (2.73,4.39)	1.7e-24	2.9 (2.47,3.4)	3.1e-39	2.52 (2.23,2.84)	5.4e-51	2.23 (2.03,2.44)	3.2e-66
174.1	Breast cancer [female]	PUBMED-29059683 {29059683}	Onco_iCOGS_ER_positive_BRCA	Breast cancer [female]; ER positive	https://www.ncbi.nlm.nih.gov/pubmed/?term=29059683	21468	105974	female	UKB	UKB	Lassosum;s = 0.9,l = 0.0089	148560	1.64;(1.6, 1.67)	1e-573	0.635;(0.63, 0.64)	0.041	4e-19	0.0811	3.85 (3.41,4.34)	3.4e-107	3.4 (3.11,3.71)	5.1e-160	2.8 (2.63,2.98)	2.5e-235	2.52 (2.4,2.65)	4.2e-312	2.25 (2.17,2.34)	2.4e-383
174.1	Breast cancer [female]	PUBMED-29059683 {29059683}	Onco_iCOGS_Overall_BRCA	Breast cancer [female], Overall	https://www.ncbi.nlm.nih.gov/pubmed/?term=29059683	122977	105974	female	MGI	MGI	Fixed Threshold;P <= 5e-09	264	1.53;(1.47, 1.6)	8.4e-80	0.618;(0.606, 0.629)	0.04	0.02	0.139	3.15 (2.25,4.38)	1.6e-11	3.09 (2.42,3.92)	3.3e-20	2.37 (2.02,2.79)	1.3e-25	2.16 (1.91,2.44)	6.3e-35	1.93 (1.76,2.12)	5.8e-45
174.1	Breast cancer [female]	PUBMED-29059683 {29059683}	Onco_iCOGS_Overall_BRCA	Breast cancer [female], Overall	https://www.ncbi.nlm.nih.gov/pubmed/?term=29059683	122977	105974	female	MGI	UKB	Fixed Threshold;P <= 5e-09	264	1.57;(1.54, 1.6)	1e-498	0.626;(0.621, 0.631)	0.035	6.6e-15	0.0813	3.42 (3.02,3.87)	8e-85	3.05 (2.78,3.34)	8.4e-127	2.56 (2.4,2.73)	5.1e-188	2.37 (2.25,2.48)	5.7e-264	2.13 (2.05,2.21)	1.4e-327
174.1	Breast cancer [female]	PUBMED-29059683 {29059683}	Onco_iCOGS_Overall_BRCA	Breast cancer [female], Overall	https://www.ncbi.nlm.nih.gov/pubmed/?term=29059683	122977	105974	female	MGI	MGI	Fixed Threshold;P <= 5e-08	334	1.54;(1.48, 1.61)	1.1e-81	0.619;(0.608, 0.631)	0.041	0.084	0.139	3.77 (2.71,5.23)	2.8e-15	3 (2.35,3.8)	3.9e-19	2.32 (1.97,2.73)	3.1e-24	2.15 (1.91,2.43)	9.4e-35	1.99 (1.82,2.18)	3.1e-49
174.1	Breast cancer [female]	PUBMED-29059683 {29059683}	Onco_iCOGS_Overall_BRCA	Breast cancer [female], Overall	https://www.ncbi.nlm.nih.gov/pubmed/?term=29059683	122977	105974	female	MGI	UKB	Fixed Threshold;P <= 5e-08	334	1.59;(1.56, 1.62)	1e-518	0.629;(0.624, 0.634)	0.036	1e-18	0.0813	3.71 (3.28,4.18)	8.9e-100	3.1 (2.83,3.4)	9.3e-132	2.6 (2.44,2.77)	4.4e-195	2.38 (2.26,2.5)	1.4e-267	2.18 (2.1,2.26)	1.1e-350
174.1	Breast cancer [female]	PUBMED-29059683 {29059683}	Onco_iCOGS_Overall_BRCA	Breast cancer [female], Overall	https://www.ncbi.nlm.nih.gov/pubmed/?term=29059683	122977	105974	female	MGI	MGI	Fixed Threshold;P <= 5e-07	464	1.55;(1.49, 1.63)	3.4e-84	0.621;(0.609, 0.633)	0.043	0.18	0.139	3.69 (2.65,5.12)	9.8e-15	3.16 (2.48,4)	4.1e-21	2.51 (2.13,2.94)	3.5e-29	2.2 (1.94,2.48)	1.2e-36	2.04 (1.86,2.24)	6.2e-53
174.1	Breast cancer [female]	PUBMED-29059683 {29059683}	Onco_iCOGS_Overall_BRCA	Breast cancer [female], Overall	https://www.ncbi.nlm.nih.gov/pubmed/?term=29059683	122977	105974	female	MGI	UKB	Fixed Threshold;P <= 5e-07	464	1.61;(1.58, 1.64)	1e-549	0.632;(0.627, 0.637)	0.039	3.8e-20	0.0812	3.9 (3.45,4.39)	1.6e-109	3.22 (2.94,3.52)	3.2e-143	2.7 (2.53,2.87)	1.6e-214	2.46 (2.34,2.58)	1.2e-291	2.21 (2.13,2.3)	6.7e-365
174.1	Breast cancer [female]	PUBMED-29059683 {29059683}	Onco_iCOGS_Overall_BRCA	Breast cancer [female], Overall	https://www.ncbi.nlm.nih.gov/pubmed/?term=29059683	122977	105974	female	MGI	MGI	Fixed Threshold;P <= 5e-06	712	1.56;(1.49, 1.63)	2.8e-85	0.622;(0.61, 0.634)	0.044	0.16	0.138	3.35 (2.4,4.66)	1.1e-12	3.1 (2.44,3.94)	2.1e-20	2.73 (2.33,3.2)	3.7e-35	2.2 (1.95,2.49)	5e-37	2.09 (1.9,2.28)	4.2e-56
174.1	Breast cancer [female]	PUBMED-29059683 {29059683}	Onco_iCOGS_Overall_BRCA	Breast cancer [female], Overall	https://www.ncbi.nlm.nih.gov/pubmed/?term=29059683	122977	105974	female	MGI	UKB	Fixed Threshold;P <= 5e-06	712	1.62;(1.59, 1.66)	1e-563	0.633;(0.628, 0.638)	0.04	2.4e-20	0.0811	3.8 (3.37,4.28)	2.1e-104	3.39 (3.1,3.7)	3.1e-159	2.78 (2.61,2.96)	1e-230	2.49 (2.38,2.62)	1.2e-303	2.21 (2.13,2.3)	6.2e-365
174.1	Breast cancer [female]	PUBMED-29059683 {29059683}	Onco_iCOGS_Overall_BRCA	Breast cancer [female], Overall	https://www.ncbi.nlm.nih.gov/pubmed/?term=29059683	122977	105974	female	MGI	MGI	Fixed Threshold;P <= 5e-05	1307	1.58;(1.51, 1.65)	1.9e-88	0.625;(0.613, 0.637)	0.045	0.008	0.138	3.41 (2.43,4.73)	5.5e-13	2.97 (2.33,3.77)	9.6e-19	2.58 (2.19,3.02)	6e-31	2.44 (2.16,2.75)	1.6e-47	2.09 (1.91,2.29)	1.4e-56
174.1	Breast cancer [female]	PUBMED-29059683 {29059683}	Onco_iCOGS_Overall_BRCA	Breast cancer [female], Overall	https://www.ncbi.nlm.nih.gov/pubmed/?term=29059683	122977	105974	female	MGI	UKB	Fixed Threshold;P <= 5e-05	1307	1.63;(1.6, 1.66)	1e-558	0.633;(0.628, 0.638)	0.04	2.7e-18	0.0811	3.63 (3.21,4.09)	2e-95	3.27 (2.99,3.58)	6.9e-148	2.85 (2.68,3.03)	9.8e-246	2.49 (2.37,2.61)	3.4e-302	2.22 (2.14,2.31)	3.2e-370
174.1	Breast cancer [female]	PUBMED-29059683 {29059683}	Onco_iCOGS_Overall_BRCA	Breast cancer [female], Overall	https://www.ncbi.nlm.nih.gov/pubmed/?term=29059683	122977	105974	female	MGI	MGI	P&T;P <= 0.00032	2723	1.59;(1.52, 1.67)	3.9e-91	0.626;(0.615, 0.638)	0.046	0.018	0.138	3.58 (2.56,4.96)	4.2e-14	3.06 (2.4,3.89)	9e-20	2.52 (2.14,2.96)	2.6e-29	2.38 (2.11,2.68)	1.2e-44	2.14 (1.95,2.34)	5.8e-60
174.1	Breast cancer [female]	PUBMED-29059683 {29059683}	Onco_iCOGS_Overall_BRCA	Breast cancer [female], Overall	https://www.ncbi.nlm.nih.gov/pubmed/?term=29059683	122977	105974	female	MGI	UKB	P&T;P <= 1e-04	1682	1.64;(1.61, 1.67)	1e-571	0.635;(0.63, 0.64)	0.04	3.1e-23	0.0811	3.57 (3.16,4.03)	1.4e-92	3.21 (2.93,3.51)	5.6e-142	2.78 (2.61,2.96)	7.4e-231	2.52 (2.4,2.64)	4e-310	2.25 (2.16,2.34)	7.3e-381
174.1	Breast cancer [female]	PUBMED-29059683 {29059683}	Onco_iCOGS_Overall_BRCA	Breast cancer [female], Overall	https://www.ncbi.nlm.nih.gov/pubmed/?term=29059683	122977	105974	female	MGI	MGI	Lassosum;s = 0.5,l = 0.0055	44815	1.66;(1.58, 1.73)	5.5e-105	0.635;(0.624, 0.647)	0.056	0.013	0.137	3.38 (2.42,4.71)	7.2e-13	3.45 (2.72,4.37)	1.9e-24	3.18 (2.72,3.72)	2.3e-47	2.75 (2.44,3.1)	5.2e-62	2.35 (2.14,2.57)	1.7e-75
174.1	Breast cancer [female]	PUBMED-29059683 {29059683}	Onco_iCOGS_Overall_BRCA	Breast cancer [female], Overall	https://www.ncbi.nlm.nih.gov/pubmed/?term=29059683	122977	105974	female	UKB	UKB	Lassosum;s = 0.9,l = 0.0043	286144	1.71;(1.68, 1.74)	1e-665	0.645;(0.64, 0.65)	0.047	3.5e-27	0.0808	4.48 (3.98,5.03)	6.1e-140	3.78 (3.46,4.12)	1.1e-197	3.11 (2.92,3.3)	2.6e-297	2.72 (2.6,2.85)	3.5e-376	2.36 (2.27,2.45)	9.1e-430
174.1	Breast cancer [female]	UKB GWAS (PHEWAS-CODES)	UKBB_SAIGE_HRC_X174.1	Breast cancer [female]	https://www.ncbi.nlm.nih.gov/pubmed/?term=30107761	12671	200844	female	UKB	MGI	Fixed Threshold;P <= 5e-09	24	1.29;(1.23, 1.34)	4.9e-31	0.572;(0.56, 0.584)	0.015	0.28	0.141	2.1 (1.46,2.97)	3.9e-05	1.98 (1.53,2.55)	1.7e-07	1.68 (1.41,2)	3.7e-09	1.52 (1.34,1.73)	1.8e-10	1.51 (1.38,1.66)	4.4e-18
174.1	Breast cancer [female]	UKB GWAS (PHEWAS-CODES)	UKBB_SAIGE_HRC_X174.1	Breast cancer [female]	https://www.ncbi.nlm.nih.gov/pubmed/?term=30107761	12671	200844	female	UKB	MGI	Fixed Threshold;P <= 5e-08	41	1.33;(1.28, 1.39)	2.9e-39	0.582;(0.57, 0.594)	0.019	0.54	0.141	2.03 (1.41,2.87)	0.0001	1.97 (1.52,2.54)	1.9e-07	1.71 (1.44,2.03)	1e-09	1.65 (1.45,1.87)	1.4e-14	1.69 (1.54,1.86)	7.6e-29
174.1	Breast cancer [female]	UKB GWAS (PHEWAS-CODES)	UKBB_SAIGE_HRC_X174.1	Breast cancer [female]	https://www.ncbi.nlm.nih.gov/pubmed/?term=30107761	12671	200844	female	UKB	MGI	Fixed Threshold;P <= 5e-07	64	1.37;(1.31, 1.43)	2.6e-45	0.588;(0.576, 0.6)	0.022	0.36	0.14	2.35 (1.65,3.31)	1.5e-06	2.05 (1.58,2.63)	3.1e-08	1.97 (1.66,2.32)	1.9e-15	1.78 (1.57,2.02)	2.2e-19	1.68 (1.53,1.84)	5e-28
174.1	Breast cancer [female]	UKB GWAS (PHEWAS-CODES)	UKBB_SAIGE_HRC_X174.1	Breast cancer [female]	https://www.ncbi.nlm.nih.gov/pubmed/?term=30107761	12671	200844	female	UKB	MGI	Fixed Threshold;P <= 5e-06	109	1.39;(1.33, 1.45)	1.3e-49	0.592;(0.58, 0.604)	0.024	0.0042	0.14	2.36 (1.66,3.33)	1.4e-06	2.38 (1.85,3.04)	6.8e-12	1.97 (1.66,2.32)	1.9e-15	1.72 (1.51,1.95)	6.4e-17	1.84 (1.68,2.01)	1.8e-38
174.1	Breast cancer [female]	UKB GWAS (PHEWAS-CODES)	UKBB_SAIGE_HRC_X174.1	Breast cancer [female]	https://www.ncbi.nlm.nih.gov/pubmed/?term=30107761	12671	200844	female	UKB	MGI	Fixed Threshold;P <= 5e-05	289	1.37;(1.31, 1.43)	6.3e-46	0.587;(0.575, 0.599)	0.022	0.82	0.14	2.35 (1.65,3.3)	1.5e-06	2.12 (1.64,2.72)	5.3e-09	2.04 (1.72,2.4)	4.4e-17	1.84 (1.62,2.09)	1.2e-21	1.7 (1.55,1.86)	5.1e-29
174.1	Breast cancer [female]	UKB GWAS (PHEWAS-CODES)	UKBB_SAIGE_HRC_X174.1	Breast cancer [female]	https://www.ncbi.nlm.nih.gov/pubmed/?term=30107761	12671	200844	female	UKB	MGI	P&T;P <= 6.3e-06	113	1.39;(1.33, 1.45)	1.1e-50	0.593;(0.581, 0.605)	0.024	0.0041	0.14	2.64 (1.87,3.7)	2.8e-08	2.54 (1.98,3.23)	9.8e-14	1.99 (1.68,2.34)	6.8e-16	1.65 (1.46,1.88)	1e-14	1.8 (1.64,1.97)	6.1e-36
174.1	Breast cancer [female]	UKB GWAS (PHEWAS-CODES)	UKBB_SAIGE_HRC_X174.1	Breast cancer [female]	https://www.ncbi.nlm.nih.gov/pubmed/?term=30107761	12671	200844	female	UKB	MGI	Lassosum;s = 0.5,l = 0.014	6977	1.44;(1.38, 1.5)	1.1e-60	0.603;(0.591, 0.615)	0.03	0.012	0.14	2.28 (1.6,3.22)	3.8e-06	2.14 (1.66,2.74)	3.2e-09	1.9 (1.61,2.25)	5.7e-14	1.83 (1.61,2.07)	4.1e-21	1.92 (1.75,2.11)	2.1e-44
174.1	Breast cancer [female]	PUBMED-29059683 {29059683}	iCOGS_ER_negative_BRCA	Breast cancer [female]; ER negative	https://www.ncbi.nlm.nih.gov/pubmed/?term=29059683	69501	105974	female	MGI	MGI	Fixed Threshold;P <= 5e-09	8	1.18;(1.13, 1.23)	5e-15	0.549;(0.537, 0.561)	0.0072	0.64	0.142	1.77 (1.22,2.53)	0.0023	1.54 (1.17,2.01)	0.0018	1.39 (1.16,1.66)	0.00031	1.36 (1.19,1.55)	6.4e-06	1.3 (1.18,1.42)	8.6e-08
174.1	Breast cancer [female]	PUBMED-29059683 {29059683}	iCOGS_ER_negative_BRCA	Breast cancer [female]; ER negative	https://www.ncbi.nlm.nih.gov/pubmed/?term=29059683	69501	105974	female	MGI	UKB	Fixed Threshold;P <= 5e-09	8	1.16;(1.14, 1.18)	2.4e-60	0.543;(0.538, 0.549)	0.0043	0.087	0.0826	1.58 (1.35,1.84)	7.7e-09	1.52 (1.36,1.7)	2.9e-13	1.33 (1.23,1.43)	3.2e-13	1.31 (1.24,1.39)	2.5e-21	1.3 (1.25,1.36)	5.4e-38
174.1	Breast cancer [female]	PUBMED-29059683 {29059683}	iCOGS_ER_negative_BRCA	Breast cancer [female]; ER negative	https://www.ncbi.nlm.nih.gov/pubmed/?term=29059683	69501	105974	female	MGI	MGI	Fixed Threshold;P <= 5e-08	10	1.21;(1.16, 1.26)	1.8e-18	0.554;(0.542, 0.566)	0.0087	0.032	0.142	1.81 (1.24,2.6)	0.0016	1.55 (1.17,2.02)	0.0016	1.46 (1.22,1.75)	2.7e-05	1.36 (1.19,1.55)	5.2e-06	1.4 (1.27,1.53)	3.9e-12
174.1	Breast cancer [female]	PUBMED-29059683 {29059683}	iCOGS_ER_negative_BRCA	Breast cancer [female]; ER negative	https://www.ncbi.nlm.nih.gov/pubmed/?term=29059683	69501	105974	female	MGI	UKB	Fixed Threshold;P <= 5e-08	10	1.18;(1.16, 1.2)	7.3e-70	0.547;(0.542, 0.553)	0.005	0.044	0.0826	1.56 (1.33,1.81)	2.8e-08	1.42 (1.26,1.59)	2.2e-09	1.39 (1.29,1.5)	1.1e-17	1.31 (1.24,1.39)	2.4e-21	1.33 (1.28,1.38)	4.6e-43
174.1	Breast cancer [female]	PUBMED-29059683 {29059683}	iCOGS_ER_negative_BRCA	Breast cancer [female]; ER negative	https://www.ncbi.nlm.nih.gov/pubmed/?term=29059683	69501	105974	female	MGI	MGI	Fixed Threshold;P <= 5e-07	14	1.22;(1.17, 1.27)	2.8e-20	0.556;(0.544, 0.568)	0.0094	0.28	0.142	1.59 (1.08,2.3)	0.016	1.56 (1.18,2.04)	0.0013	1.44 (1.2,1.71)	6.7e-05	1.39 (1.22,1.58)	1e-06	1.42 (1.3,1.56)	1.6e-13
174.1	Breast cancer [female]	PUBMED-29059683 {29059683}	iCOGS_ER_negative_BRCA	Breast cancer [female]; ER negative	https://www.ncbi.nlm.nih.gov/pubmed/?term=29059683	69501	105974	female	MGI	UKB	Fixed Threshold;P <= 5e-07	14	1.2;(1.18, 1.22)	2.7e-84	0.552;(0.546, 0.557)	0.006	0.11	0.0826	1.71 (1.47,1.98)	3.6e-12	1.53 (1.37,1.71)	9.1e-14	1.46 (1.35,1.57)	2e-23	1.39 (1.32,1.47)	9.2e-32	1.36 (1.3,1.41)	1.1e-49
174.1	Breast cancer [female]	PUBMED-29059683 {29059683}	iCOGS_ER_negative_BRCA	Breast cancer [female]; ER negative	https://www.ncbi.nlm.nih.gov/pubmed/?term=29059683	69501	105974	female	MGI	MGI	Fixed Threshold;P <= 5e-06	35	1.17;(1.12, 1.22)	1.6e-13	0.545;(0.533, 0.557)	0.0059	0.47	0.142	1.59 (1.08,2.3)	0.016	1.52 (1.15,1.99)	0.0026	1.33 (1.1,1.59)	0.0024	1.3 (1.14,1.49)	0.00012	1.29 (1.17,1.41)	2.5e-07
174.1	Breast cancer [female]	PUBMED-29059683 {29059683}	iCOGS_ER_negative_BRCA	Breast cancer [female]; ER negative	https://www.ncbi.nlm.nih.gov/pubmed/?term=29059683	69501	105974	female	MGI	UKB	Fixed Threshold;P <= 5e-06	35	1.15;(1.13, 1.17)	1.2e-50	0.54;(0.535, 0.545)	0.0036	0.07	0.0826	1.41 (1.2,1.66)	2.8e-05	1.49 (1.33,1.67)	4.4e-12	1.36 (1.26,1.47)	1.1e-15	1.31 (1.24,1.38)	7.8e-21	1.25 (1.2,1.3)	3.7e-27
174.1	Breast cancer [female]	PUBMED-29059683 {29059683}	iCOGS_ER_negative_BRCA	Breast cancer [female]; ER negative	https://www.ncbi.nlm.nih.gov/pubmed/?term=29059683	69501	105974	female	MGI	MGI	Fixed Threshold;P <= 5e-05	158	1.11;(1.07, 1.16)	1.2e-06	0.531;(0.519, 0.543)	0.0028	0.88	0.142	1.45 (0.978,2.11)	0.056	1.23 (0.916,1.63)	0.16	1.31 (1.09,1.57)	0.0034	1.18 (1.03,1.35)	0.017	1.21 (1.1,1.33)	0.00011
174.1	Breast cancer [female]	PUBMED-29059683 {29059683}	iCOGS_ER_negative_BRCA	Breast cancer [female]; ER negative	https://www.ncbi.nlm.nih.gov/pubmed/?term=29059683	69501	105974	female	MGI	UKB	Fixed Threshold;P <= 5e-05	158	1.1;(1.08, 1.13)	3.6e-26	0.53;(0.524, 0.535)	0.002	0.4	0.0827	1.25 (1.05,1.48)	0.0094	1.26 (1.11,1.42)	0.00019	1.21 (1.12,1.31)	1.3e-06	1.2 (1.14,1.28)	2.7e-10	1.16 (1.11,1.21)	1.9e-12
174.1	Breast cancer [female]	PUBMED-29059683 {29059683}	iCOGS_ER_negative_BRCA	Breast cancer [female]; ER negative	https://www.ncbi.nlm.nih.gov/pubmed/?term=29059683	69501	105974	female	MGI	MGI	P&T;P <= 1e-06	15	1.22;(1.17, 1.27)	1.6e-20	0.556;(0.544, 0.568)	0.0096	0.32	0.142	1.8 (1.23,2.58)	0.0018	1.42 (1.07,1.85)	0.014	1.55 (1.3,1.85)	8.8e-07	1.44 (1.26,1.64)	6e-08	1.45 (1.32,1.6)	6.3e-15
174.1	Breast cancer [female]	PUBMED-29059683 {29059683}	iCOGS_ER_negative_BRCA	Breast cancer [female]; ER negative	https://www.ncbi.nlm.nih.gov/pubmed/?term=29059683	69501	105974	female	MGI	UKB	P&T;P <= 3.2e-07	14	1.2;(1.18, 1.22)	2.7e-84	0.552;(0.546, 0.557)	0.006	0.11	0.0826	1.71 (1.47,1.98)	3.6e-12	1.53 (1.37,1.71)	9.1e-14	1.46 (1.35,1.57)	2e-23	1.39 (1.32,1.47)	9.2e-32	1.36 (1.3,1.41)	1.1e-49
174.1	Breast cancer [female]	PUBMED-29059683 {29059683}	iCOGS_ER_negative_BRCA	Breast cancer [female]; ER negative	https://www.ncbi.nlm.nih.gov/pubmed/?term=29059683	69501	105974	female	MGI	MGI	Lassosum;s = 0.9,l = 0.0089	2446	1.2;(1.15, 1.26)	5.7e-18	0.553;(0.541, 0.566)	0.0087	0.76	0.142	1.75 (1.19,2.51)	0.0032	1.55 (1.17,2.03)	0.0016	1.74 (1.47,2.07)	2.4e-10	1.51 (1.32,1.72)	6.1e-10	1.39 (1.27,1.53)	4e-12
174.1	Breast cancer [female]	PUBMED-29059683 {29059683}	iCOGS_ER_positive_BRCA	Breast cancer [female]; ER positive	https://www.ncbi.nlm.nih.gov/pubmed/?term=29059683	21468	105974	female	MGI	MGI	Fixed Threshold;P <= 5e-09	63	1.36;(1.3, 1.42)	3.2e-44	0.586;(0.575, 0.598)	0.021	0.76	0.141	2.61 (1.84,3.65)	4.4e-08	2.02 (1.56,2.6)	5.7e-08	1.85 (1.56,2.18)	1.3e-12	1.74 (1.53,1.97)	7.9e-18	1.67 (1.52,1.83)	2.5e-27
174.1	Breast cancer [female]	PUBMED-29059683 {29059683}	iCOGS_ER_positive_BRCA	Breast cancer [female]; ER positive	https://www.ncbi.nlm.nih.gov/pubmed/?term=29059683	21468	105974	female	MGI	UKB	Fixed Threshold;P <= 5e-09	63	1.44;(1.41, 1.47)	1e-334	0.603;(0.598, 0.608)	0.023	7e-10	0.0819	2.75 (2.41,3.13)	4.9e-52	2.52 (2.29,2.77)	2.1e-79	2.13 (1.99,2.27)	1.4e-110	2.03 (1.93,2.13)	2.3e-167	1.85 (1.78,1.92)	1.4e-213
174.1	Breast cancer [female]	PUBMED-29059683 {29059683}	iCOGS_ER_positive_BRCA	Breast cancer [female]; ER positive	https://www.ncbi.nlm.nih.gov/pubmed/?term=29059683	21468	105974	female	MGI	MGI	Fixed Threshold;P <= 5e-08	86	1.39;(1.33, 1.45)	2.6e-49	0.59;(0.578, 0.602)	0.024	0.057	0.14	2.74 (1.94,3.82)	6.5e-09	2.24 (1.74,2.87)	2.5e-10	1.95 (1.64,2.3)	6.3e-15	1.91 (1.68,2.16)	3.2e-24	1.61 (1.47,1.77)	9e-24
174.1	Breast cancer [female]	PUBMED-29059683 {29059683}	iCOGS_ER_positive_BRCA	Breast cancer [female]; ER positive	https://www.ncbi.nlm.nih.gov/pubmed/?term=29059683	21468	105974	female	MGI	UKB	Fixed Threshold;P <= 5e-08	86	1.45;(1.42, 1.48)	1e-344	0.605;(0.599, 0.61)	0.024	1.3e-08	0.0818	2.91 (2.55,3.3)	1.5e-59	2.36 (2.14,2.61)	9e-67	2.18 (2.04,2.32)	1e-118	2.07 (1.97,2.17)	1.7e-177	1.84 (1.77,1.91)	7.1e-210
174.1	Breast cancer [female]	PUBMED-29059683 {29059683}	iCOGS_ER_positive_BRCA	Breast cancer [female]; ER positive	https://www.ncbi.nlm.nih.gov/pubmed/?term=29059683	21468	105974	female	MGI	MGI	Fixed Threshold;P <= 5e-07	113	1.39;(1.33, 1.45)	1.4e-50	0.593;(0.581, 0.604)	0.025	0.15	0.14	2.3 (1.61,3.24)	2.8e-06	2.4 (1.86,3.06)	4.9e-12	2.02 (1.71,2.38)	1.3e-16	1.87 (1.65,2.12)	1.1e-22	1.61 (1.46,1.76)	1.7e-23
174.1	Breast cancer [female]	PUBMED-29059683 {29059683}	iCOGS_ER_positive_BRCA	Breast cancer [female]; ER positive	https://www.ncbi.nlm.nih.gov/pubmed/?term=29059683	21468	105974	female	MGI	UKB	Fixed Threshold;P <= 5e-07	113	1.45;(1.42, 1.48)	1e-346	0.605;(0.6, 0.61)	0.024	1.2e-10	0.0818	2.78 (2.43,3.16)	3.3e-53	2.56 (2.32,2.81)	1.7e-82	2.18 (2.04,2.33)	5.7e-120	2.03 (1.93,2.14)	3.8e-168	1.89 (1.82,1.96)	1.1e-228
174.1	Breast cancer [female]	PUBMED-29059683 {29059683}	iCOGS_ER_positive_BRCA	Breast cancer [female]; ER positive	https://www.ncbi.nlm.nih.gov/pubmed/?term=29059683	21468	105974	female	MGI	MGI	Fixed Threshold;P <= 5e-06	185	1.41;(1.35, 1.48)	8.5e-55	0.596;(0.584, 0.608)	0.026	0.038	0.14	2.54 (1.79,3.57)	1.2e-07	2.35 (1.82,3)	2.3e-11	1.96 (1.66,2.32)	3e-15	1.83 (1.61,2.07)	3.6e-21	1.79 (1.63,1.96)	4.9e-35
174.1	Breast cancer [female]	PUBMED-29059683 {29059683}	iCOGS_ER_positive_BRCA	Breast cancer [female]; ER positive	https://www.ncbi.nlm.nih.gov/pubmed/?term=29059683	21468	105974	female	MGI	UKB	Fixed Threshold;P <= 5e-06	185	1.46;(1.44, 1.49)	1e-360	0.607;(0.602, 0.612)	0.025	1.8e-11	0.0818	2.82 (2.47,3.21)	2.1e-55	2.54 (2.31,2.79)	2.7e-81	2.16 (2.03,2.31)	5.3e-117	2.03 (1.93,2.14)	3.2e-168	1.93 (1.86,2.01)	8.5e-246
174.1	Breast cancer [female]	PUBMED-29059683 {29059683}	iCOGS_ER_positive_BRCA	Breast cancer [female]; ER positive	https://www.ncbi.nlm.nih.gov/pubmed/?term=29059683	21468	105974	female	MGI	MGI	Fixed Threshold;P <= 5e-05	423	1.38;(1.32, 1.44)	1.1e-47	0.588;(0.576, 0.6)	0.024	0.18	0.14	2.57 (1.81,3.6)	7.5e-08	2.43 (1.89,3.1)	2.3e-12	2.17 (1.84,2.56)	1.9e-20	1.96 (1.73,2.22)	1.3e-26	1.72 (1.57,1.89)	6.5e-31
174.1	Breast cancer [female]	PUBMED-29059683 {29059683}	iCOGS_ER_positive_BRCA	Breast cancer [female]; ER positive	https://www.ncbi.nlm.nih.gov/pubmed/?term=29059683	21468	105974	female	MGI	UKB	Fixed Threshold;P <= 5e-05	423	1.43;(1.4, 1.45)	8.59999999999999e-310	0.599;(0.594, 0.604)	0.022	4.5e-08	0.0819	2.52 (2.2,2.88)	9.6e-42	2.32 (2.1,2.55)	5.3e-63	2.17 (2.03,2.32)	4.5e-118	1.98 (1.88,2.08)	1.6e-154	1.82 (1.75,1.89)	4.5e-202
174.1	Breast cancer [female]	PUBMED-29059683 {29059683}	iCOGS_ER_positive_BRCA	Breast cancer [female]; ER positive	https://www.ncbi.nlm.nih.gov/pubmed/?term=29059683	21468	105974	female	MGI	MGI	P&T;P <= 7.9e-06	206	1.42;(1.36, 1.48)	2.8e-55	0.596;(0.584, 0.608)	0.027	0.33	0.14	2.78 (1.96,3.89)	4.5e-09	2.44 (1.9,3.12)	1.9e-12	1.88 (1.59,2.22)	1.8e-13	1.85 (1.63,2.09)	6.7e-22	1.79 (1.64,1.97)	1.6e-35
174.1	Breast cancer [female]	PUBMED-29059683 {29059683}	iCOGS_ER_positive_BRCA	Breast cancer [female]; ER positive	https://www.ncbi.nlm.nih.gov/pubmed/?term=29059683	21468	105974	female	MGI	UKB	P&T;P <= 4e-06	174	1.46;(1.44, 1.49)	1e-363	0.608;(0.602, 0.613)	0.025	3.1e-13	0.0818	2.97 (2.61,3.37)	1.6e-62	2.55 (2.31,2.8)	7.2e-82	2.15 (2.01,2.3)	5.4e-115	2.04 (1.94,2.15)	3.1e-171	1.94 (1.86,2.01)	3.4e-248
174.1	Breast cancer [female]	PUBMED-29059683 {29059683}	iCOGS_ER_positive_BRCA	Breast cancer [female]; ER positive	https://www.ncbi.nlm.nih.gov/pubmed/?term=29059683	21468	105974	female	MGI	MGI	Lassosum;s = 0.9,l = 0.0089	98026	1.47;(1.41, 1.53)	1.6e-66	0.608;(0.596, 0.619)	0.034	0.73	0.139	2.68 (1.89,3.76)	1.7e-08	2.39 (1.85,3.05)	8.9e-12	2.46 (2.09,2.88)	8.9e-28	2.21 (1.95,2.49)	3.5e-37	1.98 (1.8,2.17)	1.7e-48
174.1	Breast cancer [female]	PUBMED-29059683 {29059683}	iCOGS_ER_positive_BRCA	Breast cancer [female]; ER positive	https://www.ncbi.nlm.nih.gov/pubmed/?term=29059683	21468	105974	female	UKB	UKB	Lassosum;s = 0.5,l = 0.011	12277	1.51;(1.49, 1.54)	1e-422	0.615;(0.61, 0.62)	0.03	3e-12	0.0815	3.24 (2.85,3.66)	1.9e-75	2.89 (2.63,3.17)	8.6e-112	2.51 (2.35,2.67)	1e-177	2.21 (2.1,2.32)	1.3e-216	1.99 (1.91,2.06)	3.7e-268
174.1	Breast cancer [female]	PUBMED-29059683 {29059683}	iCOGS_Overall_BRCA	Breast cancer [female], Overall	https://www.ncbi.nlm.nih.gov/pubmed/?term=29059683	122977	105974	female	MGI	MGI	Fixed Threshold;P <= 5e-09	77	1.41;(1.35, 1.47)	2.9e-54	0.596;(0.584, 0.607)	0.026	0.021	0.14	3.3 (2.36,4.59)	2.5e-12	2.38 (1.85,3.04)	6.4e-12	2.09 (1.77,2.46)	2.8e-18	1.87 (1.65,2.12)	7.6e-23	1.73 (1.58,1.9)	2.1e-31
174.1	Breast cancer [female]	PUBMED-29059683 {29059683}	iCOGS_Overall_BRCA	Breast cancer [female], Overall	https://www.ncbi.nlm.nih.gov/pubmed/?term=29059683	122977	105974	female	MGI	UKB	Fixed Threshold;P <= 5e-09	77	1.47;(1.44, 1.49)	1e-370	0.608;(0.603, 0.614)	0.026	2.1e-09	0.0818	2.7 (2.37,3.08)	7.5e-50	2.47 (2.24,2.72)	1.9e-75	2.23 (2.09,2.38)	2e-127	2.13 (2.02,2.23)	6.1e-194	1.92 (1.85,2)	1.3e-241
174.1	Breast cancer [female]	PUBMED-29059683 {29059683}	iCOGS_Overall_BRCA	Breast cancer [female], Overall	https://www.ncbi.nlm.nih.gov/pubmed/?term=29059683	122977	105974	female	MGI	MGI	Fixed Threshold;P <= 5e-08	110	1.42;(1.36, 1.48)	1.4e-56	0.598;(0.586, 0.609)	0.028	0.17	0.14	3.08 (2.19,4.29)	5e-11	2.48 (1.94,3.17)	5e-13	2.2 (1.86,2.59)	4.1e-21	1.95 (1.72,2.21)	4.2e-26	1.71 (1.56,1.88)	5.3e-30
174.1	Breast cancer [female]	PUBMED-29059683 {29059683}	iCOGS_Overall_BRCA	Breast cancer [female], Overall	https://www.ncbi.nlm.nih.gov/pubmed/?term=29059683	122977	105974	female	MGI	UKB	Fixed Threshold;P <= 5e-08	110	1.47;(1.44, 1.5)	1e-372	0.609;(0.604, 0.614)	0.026	2.3e-09	0.0818	2.71 (2.38,3.09)	2.3e-50	2.52 (2.29,2.77)	2.3e-79	2.21 (2.07,2.36)	2.2e-124	2.11 (2.01,2.22)	2.9e-189	1.93 (1.85,2)	9.1e-244
174.1	Breast cancer [female]	PUBMED-29059683 {29059683}	iCOGS_Overall_BRCA	Breast cancer [female], Overall	https://www.ncbi.nlm.nih.gov/pubmed/?term=29059683	122977	105974	female	MGI	MGI	Fixed Threshold;P <= 5e-07	154	1.43;(1.37, 1.49)	5.9e-59	0.601;(0.589, 0.613)	0.03	0.35	0.14	2.52 (1.78,3.53)	1.4e-07	2.13 (1.65,2.73)	4.7e-09	2.04 (1.72,2.4)	4.4e-17	1.88 (1.65,2.12)	5.2e-23	1.87 (1.7,2.04)	2.3e-40
174.1	Breast cancer [female]	PUBMED-29059683 {29059683}	iCOGS_Overall_BRCA	Breast cancer [female], Overall	https://www.ncbi.nlm.nih.gov/pubmed/?term=29059683	122977	105974	female	MGI	UKB	Fixed Threshold;P <= 5e-07	154	1.47;(1.45, 1.5)	1e-376	0.609;(0.604, 0.614)	0.026	3.4e-10	0.0817	2.81 (2.47,3.2)	6.1e-55	2.44 (2.21,2.68)	1.9e-72	2.29 (2.15,2.45)	6.1e-139	2.13 (2.02,2.23)	7.5e-194	1.94 (1.86,2.01)	2.2e-248
174.1	Breast cancer [female]	PUBMED-29059683 {29059683}	iCOGS_Overall_BRCA	Breast cancer [female], Overall	https://www.ncbi.nlm.nih.gov/pubmed/?term=29059683	122977	105974	female	MGI	MGI	Fixed Threshold;P <= 5e-06	246	1.45;(1.39, 1.52)	7.8e-63	0.604;(0.592, 0.616)	0.032	0.16	0.14	3.05 (2.17,4.24)	7.5e-11	2.36 (1.83,3.01)	1.3e-11	2.05 (1.74,2.42)	1.9e-17	1.98 (1.75,2.24)	3.7e-27	1.91 (1.74,2.09)	2.5e-43
174.1	Breast cancer [female]	PUBMED-29059683 {29059683}	iCOGS_Overall_BRCA	Breast cancer [female], Overall	https://www.ncbi.nlm.nih.gov/pubmed/?term=29059683	122977	105974	female	MGI	UKB	Fixed Threshold;P <= 5e-06	246	1.47;(1.45, 1.5)	1e-371	0.609;(0.603, 0.614)	0.026	2.7e-11	0.0817	3.03 (2.67,3.44)	1.4e-65	2.6 (2.36,2.85)	5.5e-86	2.28 (2.14,2.44)	3.9e-137	2.09 (1.99,2.19)	3.2e-183	1.94 (1.86,2.01)	5.6e-248
174.1	Breast cancer [female]	PUBMED-29059683 {29059683}	iCOGS_Overall_BRCA	Breast cancer [female], Overall	https://www.ncbi.nlm.nih.gov/pubmed/?term=29059683	122977	105974	female	MGI	MGI	Fixed Threshold;P <= 5e-05	534	1.43;(1.37, 1.5)	7.7e-58	0.6;(0.588, 0.612)	0.028	0.1	0.14	2.25 (1.56,3.18)	7.8e-06	1.9 (1.46,2.46)	1.2e-06	1.92 (1.62,2.27)	3.4e-14	1.8 (1.59,2.04)	3.8e-20	1.79 (1.63,1.96)	3e-35
174.1	Breast cancer [female]	PUBMED-29059683 {29059683}	iCOGS_Overall_BRCA	Breast cancer [female], Overall	https://www.ncbi.nlm.nih.gov/pubmed/?term=29059683	122977	105974	female	MGI	UKB	Fixed Threshold;P <= 5e-05	534	1.45;(1.42, 1.48)	1e-336	0.603;(0.598, 0.608)	0.024	5.2e-07	0.0818	2.97 (2.61,3.37)	1.4e-62	2.55 (2.31,2.8)	8.4e-82	2.19 (2.05,2.33)	1.4e-120	2.03 (1.93,2.13)	3.9e-167	1.83 (1.76,1.91)	2.7e-207
174.1	Breast cancer [female]	PUBMED-29059683 {29059683}	iCOGS_Overall_BRCA	Breast cancer [female], Overall	https://www.ncbi.nlm.nih.gov/pubmed/?term=29059683	122977	105974	female	MGI	MGI	P&T;P <= 2.5e-06	216	1.46;(1.39, 1.52)	1.1e-63	0.604;(0.592, 0.616)	0.032	0.13	0.14	2.79 (1.98,3.89)	3.3e-09	2.33 (1.81,2.98)	2.4e-11	2.12 (1.79,2.49)	5.1e-19	2.01 (1.78,2.27)	1.3e-28	1.9 (1.73,2.08)	1.1e-42
174.1	Breast cancer [female]	PUBMED-29059683 {29059683}	iCOGS_Overall_BRCA	Breast cancer [female], Overall	https://www.ncbi.nlm.nih.gov/pubmed/?term=29059683	122977	105974	female	MGI	UKB	P&T;P <= 1e-06	174	1.48;(1.45, 1.51)	1e-380	0.609;(0.604, 0.615)	0.027	1.4e-10	0.0817	2.94 (2.58,3.33)	9.2e-61	2.58 (2.34,2.84)	1.5e-84	2.34 (2.19,2.49)	1.7e-146	2.12 (2.02,2.23)	1.3e-192	1.93 (1.85,2)	2e-244
174.1	Breast cancer [female]	PUBMED-29059683 {29059683}	iCOGS_Overall_BRCA	Breast cancer [female], Overall	https://www.ncbi.nlm.nih.gov/pubmed/?term=29059683	122977	105974	female	MGI	MGI	Lassosum;s = 0.5,l = 0.0089	18356	1.53;(1.46, 1.59)	3.2e-78	0.617;(0.605, 0.628)	0.039	0.33	0.139	2.2 (1.54,3.11)	1e-05	2.7 (2.11,3.44)	1.6e-15	2.35 (1.99,2.76)	6e-25	2.19 (1.94,2.47)	3e-36	2.09 (1.91,2.29)	9.4e-57
174.1	Breast cancer [female]	PUBMED-29059683 {29059683}	iCOGS_Overall_BRCA	Breast cancer [female], Overall	https://www.ncbi.nlm.nih.gov/pubmed/?term=29059683	122977	105974	female	UKB	UKB	Lassosum;s = 0.9,l = 0.0055	70837	1.56;(1.53, 1.59)	1e-482	0.623;(0.618, 0.629)	0.034	1.2e-15	0.0814	3.64 (3.22,4.11)	3.6e-96	3.11 (2.84,3.4)	2.3e-132	2.58 (2.42,2.74)	4.2e-191	2.29 (2.18,2.41)	2.4e-242	2.08 (2,2.16)	7.1e-307
180	Cervical cancer and dysplasia	UKB GWAS (PHEWAS-CODES)	UKBB_SAIGE_HRC_X180	Cervical cancer and dysplasia	https://www.ncbi.nlm.nih.gov/pubmed/?term=30107761	3649	194199	female	UKB	MGI	Fixed Threshold;P <= 5e-06	14	1.01;(0.95, 1.07)	0.78	0.524;(0.507, 0.541)	0.00026	0.13	0.091	1.54 (0.893,2.5)	0.1	1.36 (0.913,1.96)	0.11	1.06 (0.802,1.38)	0.67	1.04 (0.852,1.27)	0.68	0.935 (0.811,1.08)	0.35
180	Cervical cancer and dysplasia	UKB GWAS (PHEWAS-CODES)	UKBB_SAIGE_HRC_X180	Cervical cancer and dysplasia	https://www.ncbi.nlm.nih.gov/pubmed/?term=30107761	3649	194199	female	UKB	MGI	Fixed Threshold;P <= 5e-05	103	0.983;(0.926, 1.04)	0.58	0.529;(0.512, 0.546)	0.0021	0.94	0.0909	1.06 (0.559,1.84)	0.85	0.993 (0.629,1.49)	0.97	0.844 (0.623,1.12)	0.26	0.957 (0.777,1.17)	0.67	1.04 (0.905,1.19)	0.58
180	Cervical cancer and dysplasia	UKB GWAS (PHEWAS-CODES)	UKBB_SAIGE_HRC_X180	Cervical cancer and dysplasia	https://www.ncbi.nlm.nih.gov/pubmed/?term=30107761	3649	194199	female	UKB	MGI	P&T;P <= 3.2e-06	8	1;(0.941, 1.06)	1	0.534;(0.517, 0.551)	0.0032	0.56	0.0908	0.948 (0.487,1.67)	0.86	1.22 (0.806,1.79)	0.32	1.1 (0.833,1.42)	0.5	0.976 (0.794,1.19)	0.81	0.903 (0.783,1.04)	0.16
180	Cervical cancer and dysplasia	UKB GWAS (PHEWAS-CODES)	UKBB_SAIGE_HRC_X180	Cervical cancer and dysplasia	https://www.ncbi.nlm.nih.gov/pubmed/?term=30107761	3649	194199	female	UKB	MGI	Lassosum;s = 0.9,l = 0.038	67	1.07;(1.01, 1.14)	0.033	0.527;(0.51, 0.544)	0.0026	0.89	0.0909	1.63 (0.957,2.62)	0.058	1.44 (0.969,2.06)	0.06	1.34 (1.04,1.71)	0.022	1.17 (0.961,1.41)	0.11	1.09 (0.946,1.24)	0.24
180.1	Cervical cancer	UKB GWAS (PHESANT)	20001_1041	Cancer code, self-reported: cervical cancer	https://www.ncbi.nlm.nih.gov/pubmed/?term=30107761	1450	192703	female	UKB	MGI	Fixed Threshold;P <= 5e-07	5	1.13;(1.02, 1.24)	0.016	0.548;(0.519, 0.576)	0.0053	0.072	0.0824	2.15 (0.952,4.32)	0.046	1.82 (0.991,3.11)	0.04	1.57 (1.04,2.28)	0.024	1.1 (0.79,1.5)	0.56	1.28 (1.02,1.58)	0.029
180.1	Cervical cancer	UKB GWAS (PHESANT)	20001_1041	Cancer code, self-reported: cervical cancer	https://www.ncbi.nlm.nih.gov/pubmed/?term=30107761	1450	192703	female	UKB	MGI	Fixed Threshold;P <= 5e-06	17	1.09;(0.989, 1.2)	0.081	0.553;(0.524, 0.581)	0.0057	0.74	0.0824	0.769 (0.21,1.99)	0.64	1.38 (0.699,2.46)	0.32	1.38 (0.904,2.04)	0.12	1.34 (0.982,1.8)	0.057	1.2 (0.958,1.49)	0.11
180.1	Cervical cancer	UKB GWAS (PHESANT)	20001_1041	Cancer code, self-reported: cervical cancer	https://www.ncbi.nlm.nih.gov/pubmed/?term=30107761	1450	192703	female	UKB	MGI	Fixed Threshold;P <= 5e-05	127	1.03;(0.931, 1.13)	0.6	0.507;(0.48, 0.535)	0.00076	0.19	0.0826	1.83 (0.771,3.78)	0.13	1.24 (0.609,2.26)	0.52	1.57 (1.05,2.28)	0.023	1.41 (1.04,1.88)	0.024	1.23 (0.984,1.53)	0.065
180.1	Cervical cancer	UKB GWAS (PHESANT)	20001_1041	Cancer code, self-reported: cervical cancer	https://www.ncbi.nlm.nih.gov/pubmed/?term=30107761	1450	192703	female	UKB	MGI	P&T;P <= 5e-06	17	1.09;(0.989, 1.2)	0.081	0.553;(0.524, 0.581)	0.0057	0.74	0.0824	0.769 (0.21,1.99)	0.64	1.38 (0.699,2.46)	0.32	1.38 (0.904,2.04)	0.12	1.34 (0.982,1.8)	0.057	1.2 (0.958,1.49)	0.11
180.1	Cervical cancer	UKB GWAS (PHESANT)	20001_1041	Cancer code, self-reported: cervical cancer	https://www.ncbi.nlm.nih.gov/pubmed/?term=30107761	1450	192703	female	UKB	MGI	Lassosum;s = 0.2,l = 0.03	34294	1.01;(0.917, 1.11)	0.84	0.558;(0.53, 0.587)	0.0078	0.065	0.0823	1.54 (0.608,3.29)	0.31	1.23 (0.606,2.25)	0.53	1.1 (0.69,1.66)	0.68	1.09 (0.783,1.49)	0.59	1.1 (0.879,1.38)	0.39
180.1	Cervical cancer	UKB GWAS (FINNGEN)	C3_CERVIX_UTERI	Malignant neoplasm of cervix uteri	https://www.ncbi.nlm.nih.gov/pubmed/?term=30107761	368	193806	female	UKB	MGI	Fixed Threshold;P <= 5e-06	9	1.06;(0.954, 1.17)	0.28	0.541;(0.512, 0.57)	0.0041	0.97	0.0825	0.54 (0.111,1.59)	0.35	1.25 (0.613,2.28)	0.51	1.21 (0.777,1.82)	0.37	1.25 (0.909,1.69)	0.16	1.01 (0.801,1.27)	0.93
180.1	Cervical cancer	UKB GWAS (FINNGEN)	C3_CERVIX_UTERI	Malignant neoplasm of cervix uteri	https://www.ncbi.nlm.nih.gov/pubmed/?term=30107761	368	193806	female	UKB	MGI	Fixed Threshold;P <= 5e-05	70	1.06;(0.957, 1.17)	0.27	0.539;(0.51, 0.567)	0.0034	0.74	0.0825	1.27 (0.461,2.84)	0.6	1.37 (0.695,2.45)	0.33	1.16 (0.736,1.75)	0.5	0.987 (0.699,1.36)	0.94	1.02 (0.812,1.28)	0.84
180.1	Cervical cancer	UKB GWAS (FINNGEN)	C3_CERVIX_UTERI	Malignant neoplasm of cervix uteri	https://www.ncbi.nlm.nih.gov/pubmed/?term=30107761	368	193806	female	UKB	MGI	P&T;P <= 2e-05	27	1.07;(0.964, 1.18)	0.21	0.547;(0.518, 0.576)	0.0049	0.64	0.0825	1.02 (0.33,2.43)	0.97	1.24 (0.611,2.26)	0.52	0.942 (0.575,1.46)	0.8	1.1 (0.788,1.5)	0.56	1.02 (0.813,1.28)	0.83
180.1	Cervical cancer	UKB GWAS (FINNGEN)	C3_CERVIX_UTERI	Malignant neoplasm of cervix uteri	https://www.ncbi.nlm.nih.gov/pubmed/?term=30107761	368	193806	female	UKB	MGI	Lassosum;s = 1,l = 0.062	84068	1.04;(0.941, 1.15)	0.44	0.556;(0.528, 0.584)	0.011	0.97	0.0823	0.528 (0.109,1.56)	0.33	0.716 (0.289,1.48)	0.41	0.985 (0.608,1.52)	0.95	1.03 (0.735,1.41)	0.86	1.09 (0.868,1.36)	0.45
180.1	Cervical cancer	UKB GWAS (ICD10)	C53	Diagnoses - main ICD10: C53 Malignant neoplasm of cervix uteri	https://www.ncbi.nlm.nih.gov/pubmed/?term=30107761	192	193982	female	UKB	MGI	Fixed Threshold;P <= 5e-06	7	0.891;(0.804, 0.986)	0.026	0.55;(0.521, 0.579)	0.006	0.94	0.0824	0.76 (0.208,1.97)	0.63	0.593 (0.22,1.29)	0.24	0.826 (0.492,1.31)	0.44	0.866 (0.604,1.21)	0.42	0.73 (0.568,0.928)	0.012
180.1	Cervical cancer	UKB GWAS (ICD10)	C53	Diagnoses - main ICD10: C53 Malignant neoplasm of cervix uteri	https://www.ncbi.nlm.nih.gov/pubmed/?term=30107761	192	193982	female	UKB	MGI	Fixed Threshold;P <= 5e-05	58	0.902;(0.815, 0.997)	0.044	0.55;(0.522, 0.579)	0.006	0.4	0.0824	1.01 (0.326,2.4)	0.99	1.22 (0.599,2.23)	0.55	0.583 (0.318,0.981)	0.059	0.79 (0.544,1.11)	0.19	1.01 (0.797,1.26)	0.96
180.1	Cervical cancer	UKB GWAS (ICD10)	C53	Diagnoses - main ICD10: C53 Malignant neoplasm of cervix uteri	https://www.ncbi.nlm.nih.gov/pubmed/?term=30107761	192	193982	female	UKB	MGI	P&T;P <= 1.3e-05	18	0.818;(0.737, 0.906)	0.00014	0.569;(0.541, 0.597)	0.01	0.79	0.0823	1.26 (0.457,2.82)	0.62	1.09 (0.519,2.04)	0.8	0.681 (0.387,1.11)	0.15	0.564 (0.367,0.829)	0.0055	0.609 (0.468,0.784)	0.00016
180.1	Cervical cancer	UKB GWAS (ICD10)	C53	Diagnoses - main ICD10: C53 Malignant neoplasm of cervix uteri	https://www.ncbi.nlm.nih.gov/pubmed/?term=30107761	192	193982	female	UKB	MGI	Lassosum;s = 1,l = 0.1	21261	0.901;(0.814, 0.996)	0.043	0.557;(0.529, 0.585)	0.007	0.93	0.0824	0.999 (0.324,2.38)	1	0.714 (0.288,1.47)	0.41	0.831 (0.495,1.31)	0.46	0.686 (0.462,0.982)	0.049	0.942 (0.744,1.18)	0.61
180.1	Cervical cancer	UKB GWAS (ICD10)	D06	Diagnoses - main ICD10: D06 Carcinoma in situ of cervix uteri	https://www.ncbi.nlm.nih.gov/pubmed/?term=30107761	450	193724	female	UKB	MGI	Fixed Threshold;P <= 5e-07	7	0.979;(0.882, 1.08)	0.68	0.523;(0.495, 0.551)	1.2e-06	0.054	0.0826	1.26 (0.457,2.82)	0.62	1.23 (0.608,2.25)	0.53	1.05 (0.654,1.6)	0.83	0.901 (0.631,1.25)	0.55	0.982 (0.777,1.23)	0.87
180.1	Cervical cancer	UKB GWAS (ICD10)	D06	Diagnoses - main ICD10: D06 Carcinoma in situ of cervix uteri	https://www.ncbi.nlm.nih.gov/pubmed/?term=30107761	450	193724	female	UKB	MGI	Fixed Threshold;P <= 5e-06	12	0.997;(0.9, 1.1)	0.95	0.548;(0.52, 0.576)	0.0049	0.71	0.0825	0.531 (0.109,1.57)	0.34	0.604 (0.224,1.31)	0.26	0.736 (0.426,1.19)	0.24	1.01 (0.719,1.39)	0.95	0.903 (0.712,1.14)	0.39
180.1	Cervical cancer	UKB GWAS (ICD10)	D06	Diagnoses - main ICD10: D06 Carcinoma in situ of cervix uteri	https://www.ncbi.nlm.nih.gov/pubmed/?term=30107761	450	193724	female	UKB	MGI	Fixed Threshold;P <= 5e-05	93	1.05;(0.95, 1.16)	0.34	0.56;(0.532, 0.588)	0.0077	0.62	0.0824	1.83 (0.77,3.78)	0.14	1.97 (1.09,3.34)	0.016	1.33 (0.865,1.97)	0.17	1.19 (0.86,1.61)	0.28	1.04 (0.825,1.3)	0.74
180.1	Cervical cancer	UKB GWAS (ICD10)	D06	Diagnoses - main ICD10: D06 Carcinoma in situ of cervix uteri	https://www.ncbi.nlm.nih.gov/pubmed/?term=30107761	450	193724	female	UKB	MGI	P&T;P <= 6.3e-05	112	1.03;(0.936, 1.14)	0.51	0.561;(0.533, 0.589)	0.0085	0.53	0.0823	1.84 (0.773,3.79)	0.13	1.51 (0.788,2.66)	0.18	1.1 (0.693,1.67)	0.67	1.16 (0.837,1.58)	0.36	0.986 (0.781,1.24)	0.9
180.1	Cervical cancer	UKB GWAS (ICD10)	D06	Diagnoses - main ICD10: D06 Carcinoma in situ of cervix uteri	https://www.ncbi.nlm.nih.gov/pubmed/?term=30107761	450	193724	female	UKB	MGI	Lassosum;s = 0.2,l = 0.023	228279	1;(0.907, 1.11)	0.96	0.556;(0.527, 0.585)	0.0065	0.42	0.0824	0.77 (0.21,2)	0.64	1.11 (0.526,2.07)	0.77	1.05 (0.656,1.61)	0.82	1.14 (0.817,1.55)	0.43	1.04 (0.827,1.3)	0.73
180.1	Cervical cancer	UKB GWAS (PHEWAS-CODES)	UKBB_SAIGE_HRC_X180.1	Cervical cancer	https://www.ncbi.nlm.nih.gov/pubmed/?term=30107761	1658	194199	female	UKB	MGI	Fixed Threshold;P <= 5e-06	12	0.996;(0.903, 1.1)	0.93	0.547;(0.519, 0.576)	0.0048	0.66	0.0825	1.25 (0.453,2.8)	0.63	1.63 (0.872,2.83)	0.1	1.15 (0.728,1.73)	0.53	1.09 (0.785,1.49)	0.58	0.942 (0.744,1.18)	0.61
180.1	Cervical cancer	UKB GWAS (PHEWAS-CODES)	UKBB_SAIGE_HRC_X180.1	Cervical cancer	https://www.ncbi.nlm.nih.gov/pubmed/?term=30107761	1658	194199	female	UKB	MGI	Fixed Threshold;P <= 5e-05	85	0.98;(0.887, 1.08)	0.68	0.516;(0.489, 0.544)	0.00029	0.044	0.0826	1.53 (0.605,3.28)	0.32	1.23 (0.603,2.24)	0.54	1.15 (0.731,1.74)	0.52	0.896 (0.628,1.25)	0.53	0.955 (0.756,1.2)	0.7
180.1	Cervical cancer	UKB GWAS (PHEWAS-CODES)	UKBB_SAIGE_HRC_X180.1	Cervical cancer	https://www.ncbi.nlm.nih.gov/pubmed/?term=30107761	1658	194199	female	UKB	MGI	P&T;P <= 1e-05	19	0.993;(0.9, 1.1)	0.9	0.549;(0.52, 0.577)	0.0058	0.83	0.0824	1.52 (0.601,3.26)	0.33	1.63 (0.868,2.82)	0.1	1.09 (0.684,1.65)	0.71	1.15 (0.829,1.56)	0.39	0.995 (0.789,1.25)	0.97
180.1	Cervical cancer	UKB GWAS (PHEWAS-CODES)	UKBB_SAIGE_HRC_X180.1	Cervical cancer	https://www.ncbi.nlm.nih.gov/pubmed/?term=30107761	1658	194199	female	UKB	MGI	Lassosum;s = 1,l = 0.0016	5627256	1.02;(0.927, 1.13)	0.64	0.548;(0.519, 0.576)	0.0061	0.23	0.0824	1.55 (0.612,3.32)	0.31	1.66 (0.884,2.87)	0.092	1.27 (0.818,1.89)	0.27	1.15 (0.834,1.57)	0.37	0.926 (0.731,1.16)	0.52
180.3	Cervical intraepithelial neoplasia [CIN] [Cervical dysplasia]	UKB GWAS (PHESANT)	20001_1072	Cancer code, self-reported: cin/pre-cancer cells cervix	https://www.ncbi.nlm.nih.gov/pubmed/?term=30107761	1266	192887	female	UKB	MGI	Fixed Threshold;P <= 5e-07	5	1.08;(1.01, 1.16)	0.029	0.547;(0.526, 0.567)	0.0045	0.97	0.0882	0.824 (0.356,1.63)	0.62	1.07 (0.635,1.69)	0.79	0.9 (0.634,1.24)	0.54	1 (0.79,1.26)	0.97	1.22 (1.04,1.43)	0.013
180.3	Cervical intraepithelial neoplasia [CIN] [Cervical dysplasia]	UKB GWAS (PHESANT)	20001_1072	Cancer code, self-reported: cin/pre-cancer cells cervix	https://www.ncbi.nlm.nih.gov/pubmed/?term=30107761	1266	192887	female	UKB	MGI	Fixed Threshold;P <= 5e-06	28	1.04;(0.971, 1.12)	0.25	0.543;(0.523, 0.563)	0.0016	0.00046	0.0883	0.948 (0.431,1.82)	0.88	1.14 (0.686,1.79)	0.59	1.09 (0.786,1.47)	0.6	1.1 (0.875,1.38)	0.39	1.03 (0.878,1.21)	0.69
180.3	Cervical intraepithelial neoplasia [CIN] [Cervical dysplasia]	UKB GWAS (PHESANT)	20001_1072	Cancer code, self-reported: cin/pre-cancer cells cervix	https://www.ncbi.nlm.nih.gov/pubmed/?term=30107761	1266	192887	female	UKB	MGI	Fixed Threshold;P <= 5e-05	132	1.06;(0.991, 1.14)	0.086	0.553;(0.533, 0.574)	0.0066	0.7	0.0881	0.975 (0.444,1.87)	0.95	1.42 (0.893,2.16)	0.12	1.1 (0.794,1.49)	0.56	1.14 (0.907,1.42)	0.25	1.02 (0.864,1.2)	0.83
180.3	Cervical intraepithelial neoplasia [CIN] [Cervical dysplasia]	UKB GWAS (PHESANT)	20001_1072	Cancer code, self-reported: cin/pre-cancer cells cervix	https://www.ncbi.nlm.nih.gov/pubmed/?term=30107761	1266	192887	female	UKB	MGI	P&T;P <= 5e-05	132	1.06;(0.991, 1.14)	0.086	0.553;(0.533, 0.574)	0.0066	0.7	0.0881	0.975 (0.444,1.87)	0.95	1.42 (0.893,2.16)	0.12	1.1 (0.794,1.49)	0.56	1.14 (0.907,1.42)	0.25	1.02 (0.864,1.2)	0.83
180.3	Cervical intraepithelial neoplasia [CIN] [Cervical dysplasia]	UKB GWAS (PHESANT)	20001_1072	Cancer code, self-reported: cin/pre-cancer cells cervix	https://www.ncbi.nlm.nih.gov/pubmed/?term=30107761	1266	192887	female	UKB	MGI	Lassosum;s = 0.9,l = 0.001	5098220	1.16;(1.08, 1.25)	4.4e-05	0.556;(0.537, 0.576)	0.0072	0.57	0.0881	0.934 (0.425,1.8)	0.85	0.736 (0.401,1.24)	0.28	1.08 (0.782,1.46)	0.62	1.11 (0.876,1.38)	0.39	1.21 (1.03,1.41)	0.019
180.3	Cervical intraepithelial neoplasia [CIN] [Cervical dysplasia]	UKB GWAS (PHEWAS-CODES)	UKBB_SAIGE_HRC_X180.3	Cervical intraepithelial neoplasia [CIN] [Cervical dysplasia]	https://www.ncbi.nlm.nih.gov/pubmed/?term=30107761	2087	194199	female	UKB	MGI	Fixed Threshold;P <= 5e-06	8	1.03;(0.956, 1.1)	0.48	0.53;(0.51, 0.55)	0.00044	0.14	0.0884	0.994 (0.452,1.91)	0.99	1.03 (0.601,1.64)	0.92	0.883 (0.62,1.22)	0.47	0.937 (0.732,1.18)	0.59	1.07 (0.907,1.25)	0.43
180.3	Cervical intraepithelial neoplasia [CIN] [Cervical dysplasia]	UKB GWAS (PHEWAS-CODES)	UKBB_SAIGE_HRC_X180.3	Cervical intraepithelial neoplasia [CIN] [Cervical dysplasia]	https://www.ncbi.nlm.nih.gov/pubmed/?term=30107761	2087	194199	female	UKB	MGI	Fixed Threshold;P <= 5e-05	108	0.948;(0.883, 1.02)	0.14	0.502;(0.482, 0.521)	0.00031	0.072	0.0884	0.594 (0.22,1.29)	0.24	0.817 (0.455,1.36)	0.47	0.903 (0.636,1.25)	0.55	0.898 (0.699,1.14)	0.39	0.934 (0.79,1.1)	0.42
180.3	Cervical intraepithelial neoplasia [CIN] [Cervical dysplasia]	UKB GWAS (PHEWAS-CODES)	UKBB_SAIGE_HRC_X180.3	Cervical intraepithelial neoplasia [CIN] [Cervical dysplasia]	https://www.ncbi.nlm.nih.gov/pubmed/?term=30107761	2087	194199	female	UKB	MGI	P&T;P <= 4e-05	88	0.972;(0.906, 1.04)	0.42	0.54;(0.52, 0.56)	0.0056	0.8	0.0882	0.704 (0.284,1.45)	0.39	0.7 (0.372,1.2)	0.23	0.925 (0.654,1.27)	0.64	0.93 (0.726,1.18)	0.56	0.879 (0.742,1.04)	0.13
180.3	Cervical intraepithelial neoplasia [CIN] [Cervical dysplasia]	UKB GWAS (PHEWAS-CODES)	UKBB_SAIGE_HRC_X180.3	Cervical intraepithelial neoplasia [CIN] [Cervical dysplasia]	https://www.ncbi.nlm.nih.gov/pubmed/?term=30107761	2087	194199	female	UKB	MGI	Lassosum;s = 0.9,l = 0.048	75	1.1;(1.02, 1.18)	0.012	0.539;(0.519, 0.559)	0.0045	0.93	0.0882	0.973 (0.443,1.87)	0.94	1.14 (0.686,1.79)	0.59	1.04 (0.747,1.41)	0.81	1.13 (0.897,1.41)	0.29	1.11 (0.943,1.3)	0.21
182	Malignant neoplasm of uterus	UKB GWAS (PHESANT)	20001_1040	Cancer code, self-reported: uterine/endometrial cancer	https://www.ncbi.nlm.nih.gov/pubmed/?term=30107761	906	193247	female	UKB	MGI	Fixed Threshold;P <= 5e-06	10	0.952;(0.87, 1.04)	0.27	0.533;(0.51, 0.556)	0.0026	0.98	0.083	1.15 (0.491,2.3)	0.73	1.04 (0.562,1.76)	0.9	1.04 (0.712,1.48)	0.82	0.924 (0.694,1.21)	0.57	0.879 (0.724,1.06)	0.19
182	Malignant neoplasm of uterus	UKB GWAS (PHESANT)	20001_1040	Cancer code, self-reported: uterine/endometrial cancer	https://www.ncbi.nlm.nih.gov/pubmed/?term=30107761	906	193247	female	UKB	MGI	Fixed Threshold;P <= 5e-05	115	0.981;(0.903, 1.07)	0.65	0.532;(0.508, 0.556)	0.0029	0.37	0.083	0.65 (0.213,1.51)	0.38	0.467 (0.19,0.951)	0.06	0.974 (0.657,1.39)	0.89	0.907 (0.68,1.19)	0.49	0.968 (0.8,1.17)	0.73
182	Malignant neoplasm of uterus	UKB GWAS (PHESANT)	20001_1040	Cancer code, self-reported: uterine/endometrial cancer	https://www.ncbi.nlm.nih.gov/pubmed/?term=30107761	906	193247	female	UKB	MGI	P&T;P <= 2e-06	6	0.944;(0.86, 1.03)	0.21	0.544;(0.521, 0.567)	0.0044	1	0.0829	0.502 (0.138,1.28)	0.21	0.791 (0.395,1.42)	0.47	1.01 (0.683,1.44)	0.97	1.12 (0.854,1.44)	0.4	0.889 (0.731,1.07)	0.23
182	Malignant neoplasm of uterus	UKB GWAS (PHESANT)	20001_1040	Cancer code, self-reported: uterine/endometrial cancer	https://www.ncbi.nlm.nih.gov/pubmed/?term=30107761	906	193247	female	UKB	MGI	Lassosum;s = 1,l = 0.078	8	0.93;(0.844, 1.02)	0.12	0.538;(0.515, 0.561)	0.0037	0.23	0.0829	0.974 (0.391,2.03)	0.95	0.793 (0.395,1.42)	0.47	0.763 (0.494,1.13)	0.2	0.855 (0.636,1.13)	0.28	0.893 (0.735,1.08)	0.25
182	Malignant neoplasm of uterus	UKB GWAS (FINNGEN)	C3_CORPUS_UTERI	Malignant neoplasm of corpus uteri	https://www.ncbi.nlm.nih.gov/pubmed/?term=30107761	1222	192952	female	UKB	MGI	Fixed Threshold;P <= 5e-06	17	1.02;(0.941, 1.11)	0.61	0.53;(0.507, 0.554)	0.00095	0.53	0.083	1.15 (0.495,2.31)	0.71	1.22 (0.687,2.01)	0.47	1.08 (0.741,1.53)	0.67	0.948 (0.713,1.24)	0.7	0.999 (0.826,1.2)	0.99
182	Malignant neoplasm of uterus	UKB GWAS (FINNGEN)	C3_CORPUS_UTERI	Malignant neoplasm of corpus uteri	https://www.ncbi.nlm.nih.gov/pubmed/?term=30107761	1222	192952	female	UKB	MGI	Fixed Threshold;P <= 5e-05	134	0.997;(0.918, 1.08)	0.95	0.518;(0.495, 0.541)	0.00081	0.025	0.083	0.983 (0.395,2.05)	0.97	0.953 (0.504,1.64)	0.87	1.16 (0.802,1.63)	0.41	1 (0.758,1.3)	0.99	0.882 (0.725,1.07)	0.2
182	Malignant neoplasm of uterus	UKB GWAS (FINNGEN)	C3_CORPUS_UTERI	Malignant neoplasm of corpus uteri	https://www.ncbi.nlm.nih.gov/pubmed/?term=30107761	1222	192952	female	UKB	MGI	P&T;P <= 2e-06	7	1.07;(0.991, 1.16)	0.076	0.53;(0.506, 0.553)	0.0035	0.86	0.0829	1.72 (0.839,3.18)	0.11	1.41 (0.821,2.28)	0.19	1.27 (0.89,1.77)	0.17	1.26 (0.977,1.62)	0.067	1.01 (0.835,1.21)	0.92
182	Malignant neoplasm of uterus	UKB GWAS (FINNGEN)	C3_CORPUS_UTERI	Malignant neoplasm of corpus uteri	https://www.ncbi.nlm.nih.gov/pubmed/?term=30107761	1222	192952	female	UKB	MGI	Lassosum;s = 0.9,l = 0.0034	3543083	1.07;(0.985, 1.16)	0.11	0.533;(0.509, 0.557)	0.0032	0.4	0.0829	1.7 (0.829,3.14)	0.12	1.41 (0.818,2.27)	0.19	1.51 (1.08,2.06)	0.013	1.17 (0.901,1.51)	0.22	1.13 (0.943,1.36)	0.18
182	Malignant neoplasm of uterus	UKB GWAS (ICD10)	C54	Diagnoses - main ICD10: C54 Malignant neoplasm of corpus uteri	https://www.ncbi.nlm.nih.gov/pubmed/?term=30107761	988	193186	female	UKB	MGI	Fixed Threshold;P <= 5e-06	20	0.963;(0.886, 1.04)	0.36	0.524;(0.502, 0.547)	0.0011	0.25	0.083	1.16 (0.497,2.33)	0.7	1.05 (0.569,1.78)	0.87	0.906 (0.604,1.31)	0.62	0.75 (0.55,1)	0.059	0.894 (0.736,1.08)	0.25
182	Malignant neoplasm of uterus	UKB GWAS (ICD10)	C54	Diagnoses - main ICD10: C54 Malignant neoplasm of corpus uteri	https://www.ncbi.nlm.nih.gov/pubmed/?term=30107761	988	193186	female	UKB	MGI	Fixed Threshold;P <= 5e-05	123	1.03;(0.946, 1.11)	0.54	0.526;(0.503, 0.55)	0.0008	0.7	0.083	0.99 (0.397,2.06)	0.98	0.793 (0.395,1.42)	0.47	0.905 (0.603,1.31)	0.61	1.06 (0.81,1.38)	0.65	1.08 (0.897,1.3)	0.4
182	Malignant neoplasm of uterus	UKB GWAS (ICD10)	C54	Diagnoses - main ICD10: C54 Malignant neoplasm of corpus uteri	https://www.ncbi.nlm.nih.gov/pubmed/?term=30107761	988	193186	female	UKB	MGI	P&T;P <= 1e-06	6	0.952;(0.873, 1.03)	0.25	0.538;(0.515, 0.562)	0.0036	0.98	0.0829	0.993 (0.399,2.07)	0.99	0.551 (0.24,1.08)	0.11	0.702 (0.446,1.05)	0.1	0.985 (0.744,1.28)	0.91	0.946 (0.781,1.14)	0.57
182	Malignant neoplasm of uterus	UKB GWAS (ICD10)	C54	Diagnoses - main ICD10: C54 Malignant neoplasm of corpus uteri	https://www.ncbi.nlm.nih.gov/pubmed/?term=30107761	988	193186	female	UKB	MGI	Lassosum;s = 0.5,l = 0.011	768460	1.1;(1.01, 1.19)	0.023	0.544;(0.521, 0.567)	0.0052	0.63	0.0829	0.983 (0.394,2.05)	0.97	1.05 (0.568,1.78)	0.87	1.55 (1.11,2.11)	0.0075	1.34 (1.04,1.71)	0.02	1.2 (1,1.44)	0.047
182	Malignant neoplasm of uterus	GWAS-CATALOG-R2019-05-03 {21499250;27135401;30093612}	GWAS_Catalog_r2019-05-03_X182	Endometrial cancer;Endometrial cancer (endometrioid histology);Endometrial endometrioid carcinoma;Endometrial cancer (Non-endometrioid histology)	https://www.ncbi.nlm.nih.gov/pubmed/?term=21499250+27135401+30093612			female	MGI	MGI	Fixed Threshold;P <= 5e-09	11	1.13;(1.04, 1.23)	0.0029	0.546;(0.523, 0.569)	0.0046	0.97	0.0829	1.51 (0.711,2.86)	0.24	1.31 (0.753,2.15)	0.3	1.55 (1.12,2.12)	0.0069	1.45 (1.14,1.84)	0.0024	1.2 (1,1.44)	0.047
182	Malignant neoplasm of uterus	GWAS-CATALOG-R2019-05-03 {21499250;27135401;30093612}	GWAS_Catalog_r2019-05-03_X182	Endometrial cancer;Endometrial cancer (endometrioid histology);Endometrial endometrioid carcinoma;Endometrial cancer (Non-endometrioid histology)	https://www.ncbi.nlm.nih.gov/pubmed/?term=21499250+27135401+30093612			female	MGI	UKB	Fixed Threshold;P <= 5e-09	11	1.27;(1.2, 1.35)	4.3e-16	0.569;(0.552, 0.585)	0.011	0.19	0.0821	1.49 (0.884,2.38)	0.11	1.68 (1.18,2.33)	0.0027	1.76 (1.41,2.18)	3.1e-07	1.57 (1.32,1.85)	1.4e-07	1.52 (1.34,1.72)	3.1e-11
182	Malignant neoplasm of uterus	GWAS-CATALOG-R2019-05-03 {21499250;27135401;30093612}	GWAS_Catalog_r2019-05-03_X182	Endometrial cancer;Endometrial cancer (endometrioid histology);Endometrial endometrioid carcinoma;Endometrial cancer (Non-endometrioid histology)	https://www.ncbi.nlm.nih.gov/pubmed/?term=21499250+27135401+30093612			female	MGI	MGI	Fixed Threshold;P <= 5e-08	18	1.12;(1.04, 1.22)	0.0047	0.547;(0.523, 0.57)	0.0045	0.27	0.0829	1.52 (0.717,2.88)	0.24	1.69 (1.02,2.66)	0.031	1.39 (0.982,1.91)	0.054	1.26 (0.973,1.61)	0.072	1.25 (1.04,1.5)	0.014
182	Malignant neoplasm of uterus	GWAS-CATALOG-R2019-05-03 {21499250;27135401;30093612}	GWAS_Catalog_r2019-05-03_X182	Endometrial cancer;Endometrial cancer (endometrioid histology);Endometrial endometrioid carcinoma;Endometrial cancer (Non-endometrioid histology)	https://www.ncbi.nlm.nih.gov/pubmed/?term=21499250+27135401+30093612			female	MGI	UKB	Fixed Threshold;P <= 5e-08	18	1.27;(1.2, 1.35)	1.5e-16	0.571;(0.554, 0.587)	0.011	0.55	0.0821	1.98 (1.24,3.04)	0.0027	1.94 (1.39,2.65)	5.7e-05	1.57 (1.24,1.95)	9.6e-05	1.61 (1.36,1.9)	1.8e-08	1.53 (1.35,1.73)	1.3e-11
182	Malignant neoplasm of uterus	GWAS-CATALOG-R2019-05-03 {21499250;27135401;30093612}	GWAS_Catalog_r2019-05-03_X182	Endometrial cancer;Endometrial cancer (endometrioid histology);Endometrial endometrioid carcinoma;Endometrial cancer (Non-endometrioid histology)	https://www.ncbi.nlm.nih.gov/pubmed/?term=21499250+27135401+30093612			female	MGI	MGI	Fixed Threshold;P <= 5e-07	28	1.13;(1.04, 1.22)	0.0042	0.549;(0.526, 0.573)	0.0053	0.94	0.0829	1.74 (0.849,3.22)	0.1	1.51 (0.888,2.41)	0.11	1.59 (1.14,2.16)	0.0044	1.16 (0.888,1.49)	0.26	1.18 (0.98,1.41)	0.077
182	Malignant neoplasm of uterus	GWAS-CATALOG-R2019-05-03 {21499250;27135401;30093612}	GWAS_Catalog_r2019-05-03_X182	Endometrial cancer;Endometrial cancer (endometrioid histology);Endometrial endometrioid carcinoma;Endometrial cancer (Non-endometrioid histology)	https://www.ncbi.nlm.nih.gov/pubmed/?term=21499250+27135401+30093612			female	MGI	UKB	Fixed Threshold;P <= 5e-07	28	1.23;(1.16, 1.3)	6.3e-13	0.564;(0.548, 0.58)	0.008	0.033	0.0823	1.59 (0.953,2.51)	0.06	1.69 (1.19,2.33)	0.0025	1.5 (1.19,1.88)	0.00046	1.46 (1.23,1.73)	1.2e-05	1.37 (1.21,1.55)	9.5e-07
182	Malignant neoplasm of uterus	GWAS-CATALOG-R2019-05-03 {21499250;27135401;30093612}	GWAS_Catalog_r2019-05-03_X182	Endometrial cancer;Endometrial cancer (endometrioid histology);Endometrial endometrioid carcinoma;Endometrial cancer (Non-endometrioid histology)	https://www.ncbi.nlm.nih.gov/pubmed/?term=21499250+27135401+30093612			female	MGI	MGI	Fixed Threshold;P <= 5e-06	34	1.1;(1.02, 1.19)	0.018	0.542;(0.518, 0.565)	0.0043	0.39	0.0829	1.18 (0.505,2.36)	0.68	1.32 (0.758,2.16)	0.29	1.34 (0.949,1.86)	0.083	1.43 (1.11,1.81)	0.004	1.02 (0.848,1.23)	0.8
182	Malignant neoplasm of uterus	GWAS-CATALOG-R2019-05-03 {21499250;27135401;30093612}	GWAS_Catalog_r2019-05-03_X182	Endometrial cancer;Endometrial cancer (endometrioid histology);Endometrial endometrioid carcinoma;Endometrial cancer (Non-endometrioid histology)	https://www.ncbi.nlm.nih.gov/pubmed/?term=21499250+27135401+30093612			female	MGI	UKB	Fixed Threshold;P <= 5e-06	34	1.2;(1.13, 1.27)	3.8e-10	0.559;(0.543, 0.575)	0.0066	0.46	0.0823	1.31 (0.752,2.13)	0.31	1.44 (0.993,2.03)	0.045	1.42 (1.12,1.79)	0.003	1.31 (1.1,1.56)	0.0025	1.3 (1.14,1.47)	5.7e-05
182	Malignant neoplasm of uterus	GWAS-CATALOG-R2019-05-03 {21499250;27135401;30093612}	GWAS_Catalog_r2019-05-03_X182	Endometrial cancer;Endometrial cancer (endometrioid histology);Endometrial endometrioid carcinoma;Endometrial cancer (Non-endometrioid histology)	https://www.ncbi.nlm.nih.gov/pubmed/?term=21499250+27135401+30093612			female	MGI	MGI	P&T;P <= 6.3e-07	31	1.14;(1.05, 1.24)	0.0011	0.55;(0.527, 0.574)	0.0055	0.65	0.0828	1.74 (0.851,3.23)	0.1	1.63 (0.972,2.58)	0.05	1.35 (0.951,1.86)	0.082	1.26 (0.972,1.61)	0.073	1.16 (0.962,1.39)	0.12
182	Malignant neoplasm of uterus	GWAS-CATALOG-R2019-05-03 {21499250;27135401;30093612}	GWAS_Catalog_r2019-05-03_X182	Endometrial cancer;Endometrial cancer (endometrioid histology);Endometrial endometrioid carcinoma;Endometrial cancer (Non-endometrioid histology)	https://www.ncbi.nlm.nih.gov/pubmed/?term=21499250+27135401+30093612			female	MGI	UKB	P&T;P <= 5e-08	18	1.27;(1.2, 1.35)	1.5e-16	0.571;(0.554, 0.587)	0.011	0.55	0.0821	1.98 (1.24,3.04)	0.0027	1.94 (1.39,2.65)	5.7e-05	1.57 (1.24,1.95)	9.6e-05	1.61 (1.36,1.9)	1.8e-08	1.53 (1.35,1.73)	1.3e-11
182	Malignant neoplasm of uterus	UKB GWAS (PHEWAS-CODES)	UKBB_SAIGE_HRC_X182	Malignant neoplasm of uterus	https://www.ncbi.nlm.nih.gov/pubmed/?term=30107761	1284	194263	female	UKB	MGI	Fixed Threshold;P <= 5e-06	10	1.06;(0.977, 1.15)	0.16	0.537;(0.514, 0.56)	0.0025	0.6	0.083	0.502 (0.139,1.28)	0.21	0.551 (0.24,1.08)	0.12	0.87 (0.576,1.26)	0.49	0.891 (0.666,1.17)	0.42	1.04 (0.865,1.25)	0.65
182	Malignant neoplasm of uterus	UKB GWAS (PHEWAS-CODES)	UKBB_SAIGE_HRC_X182	Malignant neoplasm of uterus	https://www.ncbi.nlm.nih.gov/pubmed/?term=30107761	1284	194263	female	UKB	MGI	Fixed Threshold;P <= 5e-05	84	1.06;(0.976, 1.15)	0.17	0.545;(0.522, 0.569)	0.0047	0.81	0.0829	0.665 (0.218,1.55)	0.41	0.88 (0.453,1.55)	0.68	1.09 (0.745,1.54)	0.65	1.1 (0.838,1.42)	0.49	1.22 (1.02,1.46)	0.03
182	Malignant neoplasm of uterus	UKB GWAS (PHEWAS-CODES)	UKBB_SAIGE_HRC_X182	Malignant neoplasm of uterus	https://www.ncbi.nlm.nih.gov/pubmed/?term=30107761	1284	194263	female	UKB	MGI	P&T;P <= 5e-05	84	1.06;(0.976, 1.15)	0.17	0.545;(0.522, 0.569)	0.0047	0.81	0.0829	0.665 (0.218,1.55)	0.41	0.88 (0.453,1.55)	0.68	1.09 (0.745,1.54)	0.65	1.1 (0.838,1.42)	0.49	1.22 (1.02,1.46)	0.03
182	Malignant neoplasm of uterus	UKB GWAS (PHEWAS-CODES)	UKBB_SAIGE_HRC_X182	Malignant neoplasm of uterus	https://www.ncbi.nlm.nih.gov/pubmed/?term=30107761	1284	194263	female	UKB	MGI	Lassosum;s = 0.9,l = 0.048	2417	1.12;(1.04, 1.22)	0.0042	0.551;(0.528, 0.575)	0.0054	0.86	0.0829	0.996 (0.4,2.08)	0.99	0.712 (0.342,1.31)	0.32	1.12 (0.772,1.58)	0.53	1.3 (1.01,1.66)	0.037	1.24 (1.04,1.48)	0.018
184	Cancer of other female genital organs	UKB GWAS (FINNGEN)	C3_FEMALE_GENITAL	malignant neoplasm of female genital organs	https://www.ncbi.nlm.nih.gov/pubmed/?term=30107761	2603	191571	female	UKB	MGI	Fixed Threshold;P <= 5e-06	11	1.08;(1.01, 1.16)	0.019	0.527;(0.507, 0.547)	0.002	0.59	0.0836	1.68 (0.922,2.86)	0.07	1.32 (0.835,2.01)	0.21	1.25 (0.929,1.65)	0.13	1.31 (1.06,1.61)	0.01	1.14 (0.977,1.33)	0.091
184	Cancer of other female genital organs	UKB GWAS (FINNGEN)	C3_FEMALE_GENITAL	malignant neoplasm of female genital organs	https://www.ncbi.nlm.nih.gov/pubmed/?term=30107761	2603	191571	female	UKB	MGI	Fixed Threshold;P <= 5e-05	105	0.989;(0.923, 1.06)	0.76	0.513;(0.494, 0.533)	2.2e-05	0.81	0.0837	0.571 (0.212,1.23)	0.2	1.08 (0.65,1.68)	0.76	0.848 (0.599,1.17)	0.33	1.07 (0.856,1.33)	0.53	1.03 (0.88,1.2)	0.7
184	Cancer of other female genital organs	UKB GWAS (FINNGEN)	C3_FEMALE_GENITAL	malignant neoplasm of female genital organs	https://www.ncbi.nlm.nih.gov/pubmed/?term=30107761	2603	191571	female	UKB	MGI	P&T;P <= 2e-06	8	1.11;(1.04, 1.19)	0.0012	0.534;(0.514, 0.554)	0.003	0.44	0.0836	1.69 (0.924,2.86)	0.069	1.66 (1.09,2.45)	0.013	1.4 (1.05,1.83)	0.019	1.38 (1.11,1.68)	0.0024	1.24 (1.07,1.44)	0.0051
184	Cancer of other female genital organs	UKB GWAS (FINNGEN)	C3_FEMALE_GENITAL	malignant neoplasm of female genital organs	https://www.ncbi.nlm.nih.gov/pubmed/?term=30107761	2603	191571	female	UKB	MGI	Lassosum;s = 1,l = 0.048	7	1.09;(1.02, 1.16)	0.014	0.527;(0.507, 0.547)	0.0036	0.98	0.0836	2.24 (1.31,3.65)	0.002	1.45 (0.929,2.17)	0.085	1.15 (0.868,1.49)	0.32	1.18 (0.951,1.46)	0.12	1.17 (1,1.36)	0.046
184.11	Malignant neoplasm of ovary	UKB GWAS (PHESANT)	20001_1039	Cancer code, self-reported: ovarian cancer	https://www.ncbi.nlm.nih.gov/pubmed/?term=30107761	620	193533	female	UKB	MGI	Fixed Threshold;P <= 5e-06	18	1.09;(0.983, 1.22)	0.095	0.535;(0.504, 0.566)	0.0038	0.92	0.0827	1.81 (0.709,3.94)	0.17	1.99 (1.05,3.48)	0.024	1.45 (0.924,2.19)	0.09	1.22 (0.859,1.68)	0.25	1.15 (0.904,1.46)	0.24
184.11	Malignant neoplasm of ovary	UKB GWAS (PHESANT)	20001_1039	Cancer code, self-reported: ovarian cancer	https://www.ncbi.nlm.nih.gov/pubmed/?term=30107761	620	193533	female	UKB	MGI	Fixed Threshold;P <= 5e-05	100	1.09;(0.982, 1.22)	0.1	0.538;(0.507, 0.57)	0.0038	0.67	0.0827	1.82 (0.714,3.96)	0.17	1.64 (0.827,2.97)	0.13	1.53 (0.979,2.29)	0.05	1.45 (1.04,1.97)	0.023	1.3 (1.03,1.65)	0.027
184.11	Malignant neoplasm of ovary	UKB GWAS (PHESANT)	20001_1039	Cancer code, self-reported: ovarian cancer	https://www.ncbi.nlm.nih.gov/pubmed/?term=30107761	620	193533	female	UKB	MGI	P&T;P <= 3.2e-05	67	1.16;(1.04, 1.29)	0.0076	0.549;(0.518, 0.58)	0.0068	0.68	0.0826	1.86 (0.726,4.04)	0.16	1.48 (0.726,2.74)	0.24	1.6 (1.03,2.38)	0.028	1.48 (1.07,2.02)	0.015	1.32 (1.04,1.67)	0.02
184.11	Malignant neoplasm of ovary	UKB GWAS (PHESANT)	20001_1039	Cancer code, self-reported: ovarian cancer	https://www.ncbi.nlm.nih.gov/pubmed/?term=30107761	620	193533	female	UKB	MGI	Lassosum;s = 0.9,l = 0.001	4536173	1.05;(0.941, 1.16)	0.4	0.547;(0.516, 0.578)	0.0081	0.41	0.0825	1.2 (0.385,2.89)	0.72	0.846 (0.34,1.76)	0.69	1.18 (0.727,1.83)	0.47	1.4 (1.01,1.92)	0.04	1.12 (0.876,1.42)	0.36
184.11	Malignant neoplasm of ovary	UKB GWAS (FINNGEN)	C3_OVARY	Malignant neoplasm of ovary	https://www.ncbi.nlm.nih.gov/pubmed/?term=30107761	844	193330	female	UKB	MGI	Fixed Threshold;P <= 5e-06	20	0.981;(0.877, 1.09)	0.73	0.508;(0.477, 0.538)	4.5e-06	0.8	0.0828	1.2 (0.385,2.89)	0.72	0.715 (0.264,1.56)	0.45	0.636 (0.337,1.09)	0.13	0.699 (0.457,1.03)	0.081	0.808 (0.62,1.04)	0.11
184.11	Malignant neoplasm of ovary	UKB GWAS (FINNGEN)	C3_OVARY	Malignant neoplasm of ovary	https://www.ncbi.nlm.nih.gov/pubmed/?term=30107761	844	193330	female	UKB	MGI	Fixed Threshold;P <= 5e-05	106	0.989;(0.887, 1.1)	0.84	0.524;(0.494, 0.555)	0.0014	0.99	0.0828	0.632 (0.13,1.88)	0.49	0.439 (0.121,1.11)	0.13	0.88 (0.506,1.43)	0.63	0.921 (0.628,1.31)	0.66	1.07 (0.834,1.36)	0.59
184.11	Malignant neoplasm of ovary	UKB GWAS (FINNGEN)	C3_OVARY	Malignant neoplasm of ovary	https://www.ncbi.nlm.nih.gov/pubmed/?term=30107761	844	193330	female	UKB	MGI	P&T;P <= 2e-05	50	0.917;(0.821, 1.02)	0.12	0.53;(0.499, 0.56)	0.0033	0.26	0.0827	0.641 (0.131,1.91)	0.5	0.444 (0.123,1.13)	0.14	0.533 (0.266,0.952)	0.05	0.563 (0.353,0.853)	0.01	0.771 (0.589,0.997)	0.052
184.11	Malignant neoplasm of ovary	UKB GWAS (FINNGEN)	C3_OVARY	Malignant neoplasm of ovary	https://www.ncbi.nlm.nih.gov/pubmed/?term=30107761	844	193330	female	UKB	MGI	Lassosum;s = 0.9,l = 0.062	1646	0.941;(0.845, 1.05)	0.27	0.53;(0.499, 0.562)	0.0028	0.56	0.0827	0.629 (0.129,1.87)	0.48	1.16 (0.525,2.25)	0.69	0.871 (0.501,1.41)	0.6	0.982 (0.676,1.39)	0.92	0.909 (0.703,1.17)	0.46
184.11	Malignant neoplasm of ovary	UKB GWAS (ICD10)	C56	Diagnoses - main ICD10: C56 Malignant neoplasm of ovary	https://www.ncbi.nlm.nih.gov/pubmed/?term=30107761	691	193483	female	UKB	MGI	Fixed Threshold;P <= 5e-06	10	0.992;(0.89, 1.1)	0.88	0.522;(0.491, 0.553)	0.0012	0.88	0.0828	1.53 (0.552,3.49)	0.36	1.33 (0.627,2.51)	0.42	1.06 (0.637,1.67)	0.81	1.19 (0.839,1.65)	0.31	0.942 (0.73,1.2)	0.64
184.11	Malignant neoplasm of ovary	UKB GWAS (ICD10)	C56	Diagnoses - main ICD10: C56 Malignant neoplasm of ovary	https://www.ncbi.nlm.nih.gov/pubmed/?term=30107761	691	193483	female	UKB	MGI	Fixed Threshold;P <= 5e-05	101	1.03;(0.927, 1.15)	0.56	0.522;(0.492, 0.552)	0.00039	0.36	0.0828	0.9 (0.245,2.36)	0.85	1.01 (0.432,2.01)	0.99	1.19 (0.732,1.85)	0.45	0.989 (0.681,1.4)	0.95	0.987 (0.767,1.26)	0.92
184.11	Malignant neoplasm of ovary	UKB GWAS (ICD10)	C56	Diagnoses - main ICD10: C56 Malignant neoplasm of ovary	https://www.ncbi.nlm.nih.gov/pubmed/?term=30107761	691	193483	female	UKB	MGI	P&T;P <= 1e-04	177	1.06;(0.951, 1.18)	0.29	0.538;(0.507, 0.568)	0.0025	0.57	0.0828	0.63 (0.129,1.88)	0.48	1 (0.431,2.01)	0.99	1.13 (0.684,1.76)	0.62	1.02 (0.707,1.44)	0.9	1.12 (0.875,1.42)	0.36
184.11	Malignant neoplasm of ovary	UKB GWAS (ICD10)	C56	Diagnoses - main ICD10: C56 Malignant neoplasm of ovary	https://www.ncbi.nlm.nih.gov/pubmed/?term=30107761	691	193483	female	UKB	MGI	Lassosum;s = 0.2,l = 0.0055	1193279	0.949;(0.852, 1.06)	0.34	0.548;(0.517, 0.579)	0.0046	0.94	0.0827	1.51 (0.543,3.42)	0.38	1.15 (0.52,2.23)	0.7	0.87 (0.501,1.41)	0.6	0.89 (0.604,1.27)	0.54	0.913 (0.706,1.17)	0.48
184.11	Malignant neoplasm of ovary	GWAS-CATALOG-R2019-05-03 {19648919;21964575;23544013;25581431;28346442}	GWAS_Catalog_r2019-05-03_X184.11	Epithelial ovarian cancer;High-grade serous ovarian cancer;Serous invasive ovarian cancer;Invasive epithelial ovarian cancer;Mucinous ovarian carcinoma;Low-grade serous and serous borderline ovarian cancer;Serous borderline ovarian cancer;Ovarian cancer in BRCA1 mutation carriers;Ovarian cancer;Ovarian clear cell cancer	https://www.ncbi.nlm.nih.gov/pubmed/?term=19648919+21964575+23544013+25581431+28346442			female	MGI	MGI	Fixed Threshold;P <= 5e-09	14	1.12;(1.01, 1.25)	0.027	0.549;(0.519, 0.579)	0.0053	0.7	0.0827	0.91 (0.247,2.39)	0.87	0.858 (0.345,1.78)	0.71	1.4 (0.886,2.13)	0.13	1.09 (0.761,1.53)	0.62	1.16 (0.907,1.47)	0.23
184.11	Malignant neoplasm of ovary	GWAS-CATALOG-R2019-05-03 {19648919;21964575;23544013;25581431;28346442}	GWAS_Catalog_r2019-05-03_X184.11	Epithelial ovarian cancer;High-grade serous ovarian cancer;Serous invasive ovarian cancer;Invasive epithelial ovarian cancer;Mucinous ovarian carcinoma;Low-grade serous and serous borderline ovarian cancer;Serous borderline ovarian cancer;Ovarian cancer in BRCA1 mutation carriers;Ovarian cancer;Ovarian clear cell cancer	https://www.ncbi.nlm.nih.gov/pubmed/?term=19648919+21964575+23544013+25581431+28346442			female	MGI	UKB	Fixed Threshold;P <= 5e-09	14	1.09;(1.02, 1.17)	0.0071	0.529;(0.51, 0.548)	0.0024	0.059	0.0826	1.11 (0.55,2.01)	0.75	1.22 (0.76,1.85)	0.39	1.13 (0.836,1.51)	0.4	1.28 (1.03,1.56)	0.02	1.13 (0.972,1.32)	0.11
184.11	Malignant neoplasm of ovary	GWAS-CATALOG-R2019-05-03 {19648919;21964575;23544013;25581431;28346442}	GWAS_Catalog_r2019-05-03_X184.11	Epithelial ovarian cancer;High-grade serous ovarian cancer;Serous invasive ovarian cancer;Invasive epithelial ovarian cancer;Mucinous ovarian carcinoma;Low-grade serous and serous borderline ovarian cancer;Serous borderline ovarian cancer;Ovarian cancer in BRCA1 mutation carriers;Ovarian cancer;Ovarian clear cell cancer	https://www.ncbi.nlm.nih.gov/pubmed/?term=19648919+21964575+23544013+25581431+28346442			female	MGI	MGI	Fixed Threshold;P <= 5e-08	21	1.12;(1.01, 1.24)	0.037	0.555;(0.526, 0.585)	0.0061	0.002	0.0826	0.919 (0.25,2.41)	0.88	1.18 (0.532,2.28)	0.66	1.2 (0.736,1.86)	0.44	1.05 (0.732,1.48)	0.77	1.23 (0.962,1.55)	0.094
184.11	Malignant neoplasm of ovary	GWAS-CATALOG-R2019-05-03 {19648919;21964575;23544013;25581431;28346442}	GWAS_Catalog_r2019-05-03_X184.11	Epithelial ovarian cancer;High-grade serous ovarian cancer;Serous invasive ovarian cancer;Invasive epithelial ovarian cancer;Mucinous ovarian carcinoma;Low-grade serous and serous borderline ovarian cancer;Serous borderline ovarian cancer;Ovarian cancer in BRCA1 mutation carriers;Ovarian cancer;Ovarian clear cell cancer	https://www.ncbi.nlm.nih.gov/pubmed/?term=19648919+21964575+23544013+25581431+28346442			female	MGI	UKB	Fixed Threshold;P <= 5e-08	21	1.1;(1.03, 1.17)	0.0052	0.532;(0.512, 0.551)	0.0032	0.71	0.0825	1.61 (0.884,2.72)	0.096	1.41 (0.903,2.1)	0.11	1.26 (0.943,1.66)	0.11	1.15 (0.926,1.42)	0.19	1.12 (0.96,1.3)	0.15
184.11	Malignant neoplasm of ovary	GWAS-CATALOG-R2019-05-03 {19648919;21964575;23544013;25581431;28346442}	GWAS_Catalog_r2019-05-03_X184.11	Epithelial ovarian cancer;High-grade serous ovarian cancer;Serous invasive ovarian cancer;Invasive epithelial ovarian cancer;Mucinous ovarian carcinoma;Low-grade serous and serous borderline ovarian cancer;Serous borderline ovarian cancer;Ovarian cancer in BRCA1 mutation carriers;Ovarian cancer;Ovarian clear cell cancer	https://www.ncbi.nlm.nih.gov/pubmed/?term=19648919+21964575+23544013+25581431+28346442			female	MGI	MGI	Fixed Threshold;P <= 5e-07	23	1.1;(0.992, 1.22)	0.07	0.559;(0.53, 0.589)	0.0067	0.0093	0.0826	1.22 (0.392,2.94)	0.7	1.49 (0.73,2.75)	0.24	1.26 (0.783,1.94)	0.31	1.05 (0.732,1.48)	0.77	1.12 (0.879,1.43)	0.34
184.11	Malignant neoplasm of ovary	GWAS-CATALOG-R2019-05-03 {19648919;21964575;23544013;25581431;28346442}	GWAS_Catalog_r2019-05-03_X184.11	Epithelial ovarian cancer;High-grade serous ovarian cancer;Serous invasive ovarian cancer;Invasive epithelial ovarian cancer;Mucinous ovarian carcinoma;Low-grade serous and serous borderline ovarian cancer;Serous borderline ovarian cancer;Ovarian cancer in BRCA1 mutation carriers;Ovarian cancer;Ovarian clear cell cancer	https://www.ncbi.nlm.nih.gov/pubmed/?term=19648919+21964575+23544013+25581431+28346442			female	MGI	UKB	Fixed Threshold;P <= 5e-07	23	1.09;(1.02, 1.17)	0.0085	0.532;(0.513, 0.552)	0.0029	0.98	0.0826	1.61 (0.883,2.72)	0.097	1.54 (1,2.27)	0.039	1.21 (0.9,1.6)	0.19	1.15 (0.926,1.42)	0.19	1.13 (0.972,1.32)	0.11
184.11	Malignant neoplasm of ovary	GWAS-CATALOG-R2019-05-03 {19648919;21964575;23544013;25581431;28346442}	GWAS_Catalog_r2019-05-03_X184.11	Epithelial ovarian cancer;High-grade serous ovarian cancer;Serous invasive ovarian cancer;Invasive epithelial ovarian cancer;Mucinous ovarian carcinoma;Low-grade serous and serous borderline ovarian cancer;Serous borderline ovarian cancer;Ovarian cancer in BRCA1 mutation carriers;Ovarian cancer;Ovarian clear cell cancer	https://www.ncbi.nlm.nih.gov/pubmed/?term=19648919+21964575+23544013+25581431+28346442			female	MGI	MGI	Fixed Threshold;P <= 5e-06	25	1.11;(0.997, 1.23)	0.056	0.56;(0.53, 0.589)	0.0071	0.023	0.0826	1.22 (0.392,2.95)	0.7	1.33 (0.626,2.5)	0.42	1.4 (0.884,2.13)	0.13	0.987 (0.68,1.39)	0.94	1.14 (0.893,1.45)	0.28
184.11	Malignant neoplasm of ovary	GWAS-CATALOG-R2019-05-03 {19648919;21964575;23544013;25581431;28346442}	GWAS_Catalog_r2019-05-03_X184.11	Epithelial ovarian cancer;High-grade serous ovarian cancer;Serous invasive ovarian cancer;Invasive epithelial ovarian cancer;Mucinous ovarian carcinoma;Low-grade serous and serous borderline ovarian cancer;Serous borderline ovarian cancer;Ovarian cancer in BRCA1 mutation carriers;Ovarian cancer;Ovarian clear cell cancer	https://www.ncbi.nlm.nih.gov/pubmed/?term=19648919+21964575+23544013+25581431+28346442			female	MGI	UKB	Fixed Threshold;P <= 5e-06	25	1.09;(1.02, 1.17)	0.0079	0.534;(0.515, 0.553)	0.0028	0.99	0.0826	1.74 (0.974,2.91)	0.046	1.47 (0.952,2.18)	0.068	1.21 (0.9,1.6)	0.19	1.14 (0.914,1.4)	0.24	1.15 (0.99,1.34)	0.064
184.11	Malignant neoplasm of ovary	GWAS-CATALOG-R2019-05-03 {19648919;21964575;23544013;25581431;28346442}	GWAS_Catalog_r2019-05-03_X184.11	Epithelial ovarian cancer;High-grade serous ovarian cancer;Serous invasive ovarian cancer;Invasive epithelial ovarian cancer;Mucinous ovarian carcinoma;Low-grade serous and serous borderline ovarian cancer;Serous borderline ovarian cancer;Ovarian cancer in BRCA1 mutation carriers;Ovarian cancer;Ovarian clear cell cancer	https://www.ncbi.nlm.nih.gov/pubmed/?term=19648919+21964575+23544013+25581431+28346442			female	MGI	MGI	P&T;P <= 3e-06	25	1.11;(0.997, 1.23)	0.056	0.56;(0.53, 0.589)	0.0071	0.023	0.0826	1.22 (0.392,2.95)	0.7	1.33 (0.626,2.5)	0.42	1.4 (0.884,2.13)	0.13	0.987 (0.68,1.39)	0.94	1.14 (0.893,1.45)	0.28
184.11	Malignant neoplasm of ovary	GWAS-CATALOG-R2019-05-03 {19648919;21964575;23544013;25581431;28346442}	GWAS_Catalog_r2019-05-03_X184.11	Epithelial ovarian cancer;High-grade serous ovarian cancer;Serous invasive ovarian cancer;Invasive epithelial ovarian cancer;Mucinous ovarian carcinoma;Low-grade serous and serous borderline ovarian cancer;Serous borderline ovarian cancer;Ovarian cancer in BRCA1 mutation carriers;Ovarian cancer;Ovarian clear cell cancer	https://www.ncbi.nlm.nih.gov/pubmed/?term=19648919+21964575+23544013+25581431+28346442			female	MGI	UKB	P&T;P <= 5e-08	21	1.1;(1.03, 1.17)	0.0052	0.532;(0.512, 0.551)	0.0032	0.71	0.0825	1.61 (0.884,2.72)	0.096	1.41 (0.903,2.1)	0.11	1.26 (0.943,1.66)	0.11	1.15 (0.926,1.42)	0.19	1.12 (0.96,1.3)	0.15
184.11	Malignant neoplasm of ovary	PUBMED-28346442 {28346442}	Phelan_ENOC	Endometrioid ovarian cancer	https://www.ncbi.nlm.nih.gov/pubmed/?term=28346442	2810	40941	female	MGI	MGI	Fixed Threshold;P <= 5e-06	9	0.934;(0.839, 1.04)	0.21	0.534;(0.503, 0.565)	0.0028	0.51	0.0827	0.619 (0.127,1.85)	0.47	0.704 (0.26,1.54)	0.43	0.874 (0.503,1.42)	0.61	0.917 (0.625,1.3)	0.64	0.837 (0.644,1.08)	0.17
184.11	Malignant neoplasm of ovary	PUBMED-28346442 {28346442}	Phelan_ENOC	Endometrioid ovarian cancer	https://www.ncbi.nlm.nih.gov/pubmed/?term=28346442	2810	40941	female	MGI	UKB	Fixed Threshold;P <= 5e-06	9	0.916;(0.857, 0.979)	0.0096	0.525;(0.506, 0.545)	0.0018	0.94	0.0826	1.11 (0.551,2.01)	0.75	1.09 (0.67,1.69)	0.7	1.03 (0.754,1.39)	0.83	0.928 (0.734,1.16)	0.52	0.905 (0.771,1.06)	0.22
184.11	Malignant neoplasm of ovary	PUBMED-28346442 {28346442}	Phelan_ENOC	Endometrioid ovarian cancer	https://www.ncbi.nlm.nih.gov/pubmed/?term=28346442	2810	40941	female	MGI	MGI	Fixed Threshold;P <= 5e-05	98	0.99;(0.889, 1.1)	0.86	0.523;(0.493, 0.553)	0.00063	0.46	0.0828	1.2 (0.388,2.91)	0.71	0.858 (0.345,1.78)	0.71	0.756 (0.42,1.26)	0.31	0.89 (0.604,1.27)	0.54	1.01 (0.782,1.28)	0.97
184.11	Malignant neoplasm of ovary	PUBMED-28346442 {28346442}	Phelan_ENOC	Endometrioid ovarian cancer	https://www.ncbi.nlm.nih.gov/pubmed/?term=28346442	2810	40941	female	MGI	UKB	Fixed Threshold;P <= 5e-05	98	1;(0.935, 1.07)	0.99	0.52;(0.5, 0.539)	0.0012	0.76	0.0826	1.23 (0.629,2.18)	0.51	0.974 (0.582,1.53)	0.92	0.77 (0.54,1.07)	0.13	1.06 (0.845,1.31)	0.62	1.02 (0.868,1.18)	0.85
184.11	Malignant neoplasm of ovary	PUBMED-28346442 {28346442}	Phelan_ENOC	Endometrioid ovarian cancer	https://www.ncbi.nlm.nih.gov/pubmed/?term=28346442	2810	40941	female	MGI	MGI	P&T;P <= 1.6e-06	5	0.882;(0.792, 0.982)	0.022	0.541;(0.51, 0.571)	0.0045	0.93	0.0827	0.904 (0.246,2.37)	0.86	0.718 (0.265,1.57)	0.46	0.7 (0.381,1.18)	0.21	0.563 (0.353,0.854)	0.01	0.868 (0.669,1.12)	0.28
184.11	Malignant neoplasm of ovary	PUBMED-28346442 {28346442}	Phelan_ENOC	Endometrioid ovarian cancer	https://www.ncbi.nlm.nih.gov/pubmed/?term=28346442	2810	40941	female	MGI	UKB	P&T;P <= 1.6e-05	31	0.912;(0.852, 0.976)	0.0074	0.53;(0.51, 0.55)	0.0023	0.93	0.0826	1.48 (0.796,2.54)	0.18	1.15 (0.715,1.77)	0.53	0.959 (0.693,1.3)	0.79	0.992 (0.788,1.23)	0.94	0.99 (0.846,1.15)	0.9
184.11	Malignant neoplasm of ovary	PUBMED-28346442 {28346442}	Phelan_ENOC	Endometrioid ovarian cancer	https://www.ncbi.nlm.nih.gov/pubmed/?term=28346442	2810	40941	female	MGI	MGI	Lassosum;s = 0.5,l = 0.011	406623	1.09;(0.98, 1.21)	0.11	0.541;(0.509, 0.573)	0.0042	0.98	0.0827	1.81 (0.71,3.94)	0.17	1.3 (0.615,2.46)	0.45	0.995 (0.589,1.58)	0.98	1.34 (0.957,1.84)	0.078	1.35 (1.06,1.7)	0.013
184.11	Malignant neoplasm of ovary	PUBMED-28346442 {28346442}	Phelan_ENOC	Endometrioid ovarian cancer	https://www.ncbi.nlm.nih.gov/pubmed/?term=28346442	2810	40941	female	UKB	UKB	Lassosum;s = 0.2,l = 0.038	308	0.928;(0.868, 0.993)	0.031	0.537;(0.517, 0.556)	0.0041	0.85	0.0825	1.23 (0.629,2.18)	0.51	1.15 (0.715,1.77)	0.53	1.03 (0.754,1.38)	0.83	1.02 (0.811,1.26)	0.87	0.929 (0.793,1.09)	0.36
184.11	Malignant neoplasm of ovary	PUBMED-28346442 {28346442}	Phelan_EPOC	Epithelial ovarian cancer	https://www.ncbi.nlm.nih.gov/pubmed/?term=28346442	25509	40941	female	MGI	MGI	Fixed Threshold;P <= 5e-09	5	1.13;(1.01, 1.26)	0.029	0.545;(0.515, 0.575)	0.0072	0.64	0.0826	2.6 (1.14,5.33)	0.015	1.65 (0.831,2.99)	0.12	1.22 (0.755,1.87)	0.39	1.37 (0.981,1.88)	0.056	1.06 (0.824,1.35)	0.66
184.11	Malignant neoplasm of ovary	PUBMED-28346442 {28346442}	Phelan_EPOC	Epithelial ovarian cancer	https://www.ncbi.nlm.nih.gov/pubmed/?term=28346442	25509	40941	female	MGI	UKB	Fixed Threshold;P <= 5e-09	5	1.14;(1.07, 1.22)	9e-05	0.542;(0.523, 0.561)	0.0039	0.25	0.0825	1.16 (0.64,1.93)	0.61	1.02 (0.619,1.59)	0.93	1.07 (0.782,1.42)	0.67	1.21 (0.995,1.47)	0.052	1.31 (1.13,1.51)	0.00037
184.11	Malignant neoplasm of ovary	PUBMED-28346442 {28346442}	Phelan_EPOC	Epithelial ovarian cancer	https://www.ncbi.nlm.nih.gov/pubmed/?term=28346442	25509	40941	female	MGI	MGI	Fixed Threshold;P <= 5e-08	6	1.09;(0.977, 1.22)	0.12	0.545;(0.515, 0.575)	0.0058	0.75	0.0826	1.86 (0.728,4.06)	0.15	1.17 (0.528,2.27)	0.67	1.46 (0.931,2.21)	0.084	1.12 (0.785,1.56)	0.51	1.07 (0.838,1.37)	0.57
184.11	Malignant neoplasm of ovary	PUBMED-28346442 {28346442}	Phelan_EPOC	Epithelial ovarian cancer	https://www.ncbi.nlm.nih.gov/pubmed/?term=28346442	25509	40941	female	MGI	UKB	Fixed Threshold;P <= 5e-08	6	1.15;(1.08, 1.23)	3.5e-05	0.549;(0.53, 0.568)	0.005	0.77	0.0825	0.993 (0.475,1.84)	0.98	1.22 (0.834,1.73)	0.28	1.24 (0.921,1.63)	0.14	1.22 (0.982,1.49)	0.067	1.3 (1.12,1.5)	0.00036
184.11	Malignant neoplasm of ovary	PUBMED-28346442 {28346442}	Phelan_EPOC	Epithelial ovarian cancer	https://www.ncbi.nlm.nih.gov/pubmed/?term=28346442	25509	40941	female	MGI	MGI	Fixed Threshold;P <= 5e-07	7	1.04;(0.933, 1.17)	0.46	0.535;(0.504, 0.566)	0.0033	0.68	0.0827	1.52 (0.548,3.46)	0.37	1.33 (0.629,2.52)	0.41	1.26 (0.784,1.94)	0.31	1.3 (0.928,1.8)	0.11	1.02 (0.796,1.3)	0.86
184.11	Malignant neoplasm of ovary	PUBMED-28346442 {28346442}	Phelan_EPOC	Epithelial ovarian cancer	https://www.ncbi.nlm.nih.gov/pubmed/?term=28346442	25509	40941	female	MGI	UKB	Fixed Threshold;P <= 5e-07	7	1.16;(1.08, 1.24)	2.2e-05	0.547;(0.527, 0.566)	0.0055	0.75	0.0825	1.11 (0.551,2.01)	0.75	1.22 (0.761,1.85)	0.39	1.26 (0.943,1.66)	0.11	1.44 (1.17,1.75)	0.00037	1.37 (1.18,1.58)	2.9e-05
184.11	Malignant neoplasm of ovary	PUBMED-28346442 {28346442}	Phelan_EPOC	Epithelial ovarian cancer	https://www.ncbi.nlm.nih.gov/pubmed/?term=28346442	25509	40941	female	MGI	MGI	Fixed Threshold;P <= 5e-06	26	1.06;(0.948, 1.18)	0.32	0.533;(0.502, 0.565)	0.002	0.35	0.0828	1.49 (0.536,3.38)	0.4	1.47 (0.719,2.71)	0.25	1.52 (0.978,2.29)	0.051	1.36 (0.976,1.87)	0.06	1.3 (1.02,1.64)	0.029
184.11	Malignant neoplasm of ovary	PUBMED-28346442 {28346442}	Phelan_EPOC	Epithelial ovarian cancer	https://www.ncbi.nlm.nih.gov/pubmed/?term=28346442	25509	40941	female	MGI	UKB	Fixed Threshold;P <= 5e-06	26	1.12;(1.04, 1.19)	0.0014	0.538;(0.519, 0.557)	0.0046	0.59	0.0825	1.23 (0.629,2.18)	0.51	1.15 (0.715,1.77)	0.53	1.11 (0.816,1.48)	0.49	1.11 (0.891,1.37)	0.34	1.26 (1.09,1.47)	0.0019
184.11	Malignant neoplasm of ovary	PUBMED-28346442 {28346442}	Phelan_EPOC	Epithelial ovarian cancer	https://www.ncbi.nlm.nih.gov/pubmed/?term=28346442	25509	40941	female	MGI	MGI	Fixed Threshold;P <= 5e-05	111	0.992;(0.891, 1.11)	0.89	0.515;(0.484, 0.546)	0.00022	0.78	0.0828	2.21 (0.921,4.64)	0.054	2.01 (1.07,3.53)	0.022	1.46 (0.932,2.21)	0.082	1.09 (0.761,1.53)	0.62	0.978 (0.759,1.25)	0.86
184.11	Malignant neoplasm of ovary	PUBMED-28346442 {28346442}	Phelan_EPOC	Epithelial ovarian cancer	https://www.ncbi.nlm.nih.gov/pubmed/?term=28346442	25509	40941	female	MGI	UKB	Fixed Threshold;P <= 5e-05	111	1.07;(0.998, 1.14)	0.058	0.525;(0.506, 0.544)	0.0022	0.96	0.0826	1.61 (0.883,2.72)	0.097	1.6 (1.05,2.35)	0.021	1.21 (0.9,1.6)	0.19	1.17 (0.938,1.44)	0.16	1.11 (0.948,1.28)	0.2
184.11	Malignant neoplasm of ovary	PUBMED-28346442 {28346442}	Phelan_EPOC	Epithelial ovarian cancer	https://www.ncbi.nlm.nih.gov/pubmed/?term=28346442	25509	40941	female	MGI	MGI	P&T;P <= 2e-10	5	1.13;(1.01, 1.26)	0.029	0.545;(0.515, 0.575)	0.0072	0.64	0.0826	2.6 (1.14,5.33)	0.015	1.65 (0.831,2.99)	0.12	1.22 (0.755,1.87)	0.39	1.37 (0.981,1.88)	0.056	1.06 (0.824,1.35)	0.66
184.11	Malignant neoplasm of ovary	PUBMED-28346442 {28346442}	Phelan_EPOC	Epithelial ovarian cancer	https://www.ncbi.nlm.nih.gov/pubmed/?term=28346442	25509	40941	female	MGI	UKB	P&T;P <= 6.3e-06	31	1.14;(1.07, 1.22)	0.00011	0.543;(0.524, 0.563)	0.0059	0.67	0.0825	1.74 (0.974,2.91)	0.046	1.28 (0.808,1.93)	0.27	1.21 (0.9,1.6)	0.19	1.31 (1.06,1.6)	0.011	1.3 (1.12,1.51)	0.00046
184.11	Malignant neoplasm of ovary	PUBMED-28346442 {28346442}	Phelan_EPOC	Epithelial ovarian cancer	https://www.ncbi.nlm.nih.gov/pubmed/?term=28346442	25509	40941	female	MGI	MGI	Lassosum;s = 1,l = 0.023	59	1.14;(1.02, 1.28)	0.025	0.549;(0.518, 0.579)	0.0076	0.8	0.0826	0.61 (0.125,1.82)	0.45	0.71 (0.262,1.55)	0.44	0.875 (0.503,1.42)	0.61	1.05 (0.73,1.48)	0.78	1.27 (0.996,1.6)	0.05
184.11	Malignant neoplasm of ovary	PUBMED-28346442 {28346442}	Phelan_EPOC	Epithelial ovarian cancer	https://www.ncbi.nlm.nih.gov/pubmed/?term=28346442	25509	40941	female	UKB	UKB	Lassosum;s = 0.9,l = 0.014	2381	1.17;(1.09, 1.25)	7.8e-06	0.548;(0.529, 0.567)	0.0056	0.89	0.0824	0.993 (0.475,1.84)	0.98	1.22 (0.761,1.85)	0.39	1.34 (1.01,1.76)	0.037	1.42 (1.16,1.73)	0.00056	1.33 (1.15,1.54)	0.00014
184.11	Malignant neoplasm of ovary	PUBMED-28346442 {28346442}	Phelan_HSOC	High-grade serous ovarian cancer	https://www.ncbi.nlm.nih.gov/pubmed/?term=28346442	13037	40941	female	MGI	MGI	Fixed Threshold;P <= 5e-06	14	1.07;(0.962, 1.19)	0.21	0.54;(0.509, 0.571)	0.0028	0.47	0.0827	1.21 (0.39,2.92)	0.7	0.859 (0.345,1.79)	0.71	1 (0.594,1.59)	1	1.05 (0.731,1.48)	0.77	1.17 (0.919,1.49)	0.19
184.11	Malignant neoplasm of ovary	PUBMED-28346442 {28346442}	Phelan_HSOC	High-grade serous ovarian cancer	https://www.ncbi.nlm.nih.gov/pubmed/?term=28346442	13037	40941	female	MGI	UKB	Fixed Threshold;P <= 5e-06	14	0.98;(0.917, 1.05)	0.56	0.518;(0.499, 0.537)	2.7e-05	0.0074	0.0827	0.993 (0.475,1.84)	0.98	0.916 (0.539,1.46)	0.73	0.884 (0.635,1.2)	0.45	1.15 (0.926,1.42)	0.19	1.02 (0.874,1.19)	0.79
184.11	Malignant neoplasm of ovary	PUBMED-28346442 {28346442}	Phelan_HSOC	High-grade serous ovarian cancer	https://www.ncbi.nlm.nih.gov/pubmed/?term=28346442	13037	40941	female	MGI	MGI	Fixed Threshold;P <= 5e-05	116	1;(0.901, 1.12)	0.94	0.531;(0.5, 0.562)	0.0016	0.65	0.0828	1.21 (0.389,2.92)	0.71	1.16 (0.524,2.24)	0.69	1 (0.593,1.59)	1	0.828 (0.556,1.19)	0.33	0.959 (0.744,1.23)	0.74
184.11	Malignant neoplasm of ovary	PUBMED-28346442 {28346442}	Phelan_HSOC	High-grade serous ovarian cancer	https://www.ncbi.nlm.nih.gov/pubmed/?term=28346442	13037	40941	female	MGI	UKB	Fixed Threshold;P <= 5e-05	116	1.12;(1.05, 1.2)	0.0011	0.54;(0.52, 0.559)	0.0052	0.96	0.0825	1.88 (1.07,3.1)	0.02	1.67 (1.1,2.44)	0.011	1.51 (1.14,1.95)	0.0026	1.39 (1.13,1.7)	0.0013	1.18 (1.01,1.37)	0.031
184.11	Malignant neoplasm of ovary	PUBMED-28346442 {28346442}	Phelan_HSOC	High-grade serous ovarian cancer	https://www.ncbi.nlm.nih.gov/pubmed/?term=28346442	13037	40941	female	MGI	MGI	P&T;P <= 1e-05	31	1.11;(0.993, 1.23)	0.066	0.54;(0.509, 0.57)	0.0036	0.96	0.0827	1.87 (0.733,4.07)	0.15	1.5 (0.732,2.76)	0.23	1.32 (0.829,2.02)	0.22	1.26 (0.894,1.74)	0.17	1.12 (0.876,1.42)	0.36
184.11	Malignant neoplasm of ovary	PUBMED-28346442 {28346442}	Phelan_HSOC	High-grade serous ovarian cancer	https://www.ncbi.nlm.nih.gov/pubmed/?term=28346442	13037	40941	female	MGI	UKB	P&T;P <= 5e-05	116	1.12;(1.05, 1.2)	0.0011	0.54;(0.52, 0.559)	0.0052	0.96	0.0825	1.88 (1.07,3.1)	0.02	1.67 (1.1,2.44)	0.011	1.51 (1.14,1.95)	0.0026	1.39 (1.13,1.7)	0.0013	1.18 (1.01,1.37)	0.031
184.11	Malignant neoplasm of ovary	PUBMED-28346442 {28346442}	Phelan_HSOC	High-grade serous ovarian cancer	https://www.ncbi.nlm.nih.gov/pubmed/?term=28346442	13037	40941	female	MGI	MGI	Lassosum;s = 0.5,l = 0.014	11336	1.11;(1, 1.24)	0.05	0.56;(0.53, 0.59)	0.0082	0.96	0.0826	1.22 (0.393,2.95)	0.69	1.31 (0.62,2.48)	0.44	0.937 (0.548,1.5)	0.8	1.05 (0.73,1.48)	0.78	1.1 (0.861,1.4)	0.44
184.11	Malignant neoplasm of ovary	PUBMED-28346442 {28346442}	Phelan_HSOC	High-grade serous ovarian cancer	https://www.ncbi.nlm.nih.gov/pubmed/?term=28346442	13037	40941	female	UKB	UKB	Lassosum;s = 1,l = 0.0026	4722827	0.999;(0.934, 1.07)	0.99	0.546;(0.527, 0.565)	0.0044	0.34	0.0825	1.23 (0.63,2.18)	0.51	1.09 (0.67,1.69)	0.7	0.864 (0.616,1.18)	0.38	0.928 (0.733,1.16)	0.52	1.04 (0.891,1.21)	0.61
184.11	Malignant neoplasm of ovary	PUBMED-28346442 {28346442}	Phelan_IEOC	Invasive epithelial ovarian cancer	https://www.ncbi.nlm.nih.gov/pubmed/?term=28346442	22406	40941	female	MGI	MGI	Fixed Threshold;P <= 5e-09	13	1.11;(0.997, 1.24)	0.057	0.547;(0.516, 0.578)	0.0051	1	0.0827	1.51 (0.544,3.43)	0.38	1 (0.431,2.01)	0.99	0.997 (0.591,1.59)	0.99	1.12 (0.784,1.56)	0.51	1.2 (0.938,1.52)	0.14
184.11	Malignant neoplasm of ovary	PUBMED-28346442 {28346442}	Phelan_IEOC	Invasive epithelial ovarian cancer	https://www.ncbi.nlm.nih.gov/pubmed/?term=28346442	22406	40941	female	MGI	UKB	Fixed Threshold;P <= 5e-09	13	1.23;(1.15, 1.31)	1.6e-09	0.562;(0.543, 0.581)	0.0086	0.3	0.0824	1.23 (0.63,2.18)	0.51	1.47 (0.953,2.18)	0.067	1.56 (1.19,2.02)	0.0009	1.44 (1.17,1.75)	0.00039	1.49 (1.28,1.72)	7.8e-08
184.11	Malignant neoplasm of ovary	PUBMED-28346442 {28346442}	Phelan_IEOC	Invasive epithelial ovarian cancer	https://www.ncbi.nlm.nih.gov/pubmed/?term=28346442	22406	40941	female	MGI	MGI	Fixed Threshold;P <= 5e-08	16	1.09;(0.983, 1.22)	0.099	0.544;(0.512, 0.575)	0.0043	0.98	0.0827	1.21 (0.391,2.93)	0.7	1 (0.431,2.01)	0.99	1.13 (0.685,1.76)	0.62	1.26 (0.897,1.74)	0.17	1.33 (1.04,1.67)	0.019
184.11	Malignant neoplasm of ovary	PUBMED-28346442 {28346442}	Phelan_IEOC	Invasive epithelial ovarian cancer	https://www.ncbi.nlm.nih.gov/pubmed/?term=28346442	22406	40941	female	MGI	UKB	Fixed Threshold;P <= 5e-08	16	1.23;(1.15, 1.31)	1.8e-09	0.563;(0.544, 0.582)	0.0089	0.97	0.0823	1.61 (0.884,2.72)	0.096	1.95 (1.32,2.8)	0.0005	1.45 (1.1,1.89)	0.0069	1.53 (1.25,1.85)	2.3e-05	1.41 (1.22,1.63)	4.2e-06
184.11	Malignant neoplasm of ovary	PUBMED-28346442 {28346442}	Phelan_IEOC	Invasive epithelial ovarian cancer	https://www.ncbi.nlm.nih.gov/pubmed/?term=28346442	22406	40941	female	MGI	MGI	Fixed Threshold;P <= 5e-07	23	1.11;(0.994, 1.23)	0.062	0.547;(0.515, 0.578)	0.0055	0.75	0.0826	1.21 (0.388,2.91)	0.71	1.32 (0.625,2.5)	0.42	1.01 (0.596,1.6)	0.98	1.23 (0.871,1.7)	0.22	1.29 (1.01,1.63)	0.036
184.11	Malignant neoplasm of ovary	PUBMED-28346442 {28346442}	Phelan_IEOC	Invasive epithelial ovarian cancer	https://www.ncbi.nlm.nih.gov/pubmed/?term=28346442	22406	40941	female	MGI	UKB	Fixed Threshold;P <= 5e-07	23	1.21;(1.13, 1.3)	1.7e-08	0.559;(0.54, 0.578)	0.0081	0.72	0.0824	1.88 (1.07,3.1)	0.02	1.6 (1.05,2.36)	0.021	1.4 (1.05,1.82)	0.017	1.54 (1.26,1.87)	1.4e-05	1.39 (1.2,1.61)	8.9e-06
184.11	Malignant neoplasm of ovary	PUBMED-28346442 {28346442}	Phelan_IEOC	Invasive epithelial ovarian cancer	https://www.ncbi.nlm.nih.gov/pubmed/?term=28346442	22406	40941	female	MGI	MGI	Fixed Threshold;P <= 5e-06	54	1.11;(0.999, 1.24)	0.052	0.556;(0.525, 0.586)	0.0092	0.58	0.0825	0.91 (0.247,2.39)	0.87	0.573 (0.188,1.33)	0.26	0.816 (0.462,1.34)	0.45	1.33 (0.951,1.83)	0.084	1.14 (0.891,1.44)	0.29
184.11	Malignant neoplasm of ovary	PUBMED-28346442 {28346442}	Phelan_IEOC	Invasive epithelial ovarian cancer	https://www.ncbi.nlm.nih.gov/pubmed/?term=28346442	22406	40941	female	MGI	UKB	Fixed Threshold;P <= 5e-06	54	1.19;(1.11, 1.27)	5.4e-07	0.553;(0.533, 0.572)	0.0068	0.87	0.0824	1.74 (0.975,2.91)	0.046	1.41 (0.904,2.1)	0.11	1.62 (1.24,2.09)	0.00029	1.53 (1.25,1.86)	2.3e-05	1.35 (1.16,1.56)	7.1e-05
184.11	Malignant neoplasm of ovary	PUBMED-28346442 {28346442}	Phelan_IEOC	Invasive epithelial ovarian cancer	https://www.ncbi.nlm.nih.gov/pubmed/?term=28346442	22406	40941	female	MGI	MGI	Fixed Threshold;P <= 5e-05	219	1.04;(0.932, 1.16)	0.49	0.518;(0.488, 0.548)	2.7e-07	0.23	0.0828	1.2 (0.388,2.91)	0.71	1.02 (0.436,2.03)	0.97	0.937 (0.548,1.5)	0.8	0.992 (0.683,1.4)	0.96	0.929 (0.719,1.19)	0.57
184.11	Malignant neoplasm of ovary	PUBMED-28346442 {28346442}	Phelan_IEOC	Invasive epithelial ovarian cancer	https://www.ncbi.nlm.nih.gov/pubmed/?term=28346442	22406	40941	female	MGI	UKB	Fixed Threshold;P <= 5e-05	219	1.14;(1.07, 1.22)	0.00013	0.542;(0.522, 0.561)	0.0042	0.62	0.0825	2.61 (1.58,4.13)	9.4e-05	1.54 (1,2.27)	0.039	1.53 (1.17,1.99)	0.0015	1.35 (1.1,1.65)	0.0039	1.29 (1.11,1.49)	0.00082
184.11	Malignant neoplasm of ovary	PUBMED-28346442 {28346442}	Phelan_IEOC	Invasive epithelial ovarian cancer	https://www.ncbi.nlm.nih.gov/pubmed/?term=28346442	22406	40941	female	MGI	MGI	P&T;P <= 5e-06	54	1.11;(0.999, 1.24)	0.052	0.556;(0.525, 0.586)	0.0092	0.58	0.0825	0.91 (0.247,2.39)	0.87	0.573 (0.188,1.33)	0.26	0.816 (0.462,1.34)	0.45	1.33 (0.951,1.83)	0.084	1.14 (0.891,1.44)	0.29
184.11	Malignant neoplasm of ovary	PUBMED-28346442 {28346442}	Phelan_IEOC	Invasive epithelial ovarian cancer	https://www.ncbi.nlm.nih.gov/pubmed/?term=28346442	22406	40941	female	MGI	UKB	P&T;P <= 4e-08	15	1.23;(1.15, 1.31)	2e-09	0.562;(0.542, 0.581)	0.0089	0.77	0.0823	1.48 (0.797,2.54)	0.18	1.88 (1.26,2.71)	0.0012	1.51 (1.14,1.95)	0.0026	1.54 (1.26,1.87)	1.4e-05	1.38 (1.19,1.59)	1.8e-05
184.11	Malignant neoplasm of ovary	PUBMED-28346442 {28346442}	Phelan_IEOC	Invasive epithelial ovarian cancer	https://www.ncbi.nlm.nih.gov/pubmed/?term=28346442	22406	40941	female	MGI	MGI	Lassosum;s = 0.2,l = 0.0055	218200	1.1;(0.984, 1.22)	0.096	0.544;(0.513, 0.575)	0.0054	0.73	0.0826	0.915 (0.249,2.4)	0.88	1.15 (0.522,2.23)	0.7	1.06 (0.638,1.67)	0.81	1.16 (0.814,1.61)	0.4	1.16 (0.908,1.47)	0.23
184.11	Malignant neoplasm of ovary	PUBMED-28346442 {28346442}	Phelan_IEOC	Invasive epithelial ovarian cancer	https://www.ncbi.nlm.nih.gov/pubmed/?term=28346442	22406	40941	female	UKB	UKB	Lassosum;s = 0.9,l = 0.0089	164705	1.25;(1.17, 1.34)	5e-11	0.565;(0.546, 0.585)	0.011	0.31	0.0822	2.61 (1.58,4.13)	9.4e-05	2.02 (1.37,2.89)	0.00021	1.8 (1.39,2.3)	5.7e-06	1.72 (1.42,2.07)	2.6e-08	1.52 (1.31,1.75)	1.3e-08
184.11	Malignant neoplasm of ovary	PUBMED-28346442 {28346442}	Phelan_LSASBOC	Low-grade serous and serous borderline ovarian cancer	https://www.ncbi.nlm.nih.gov/pubmed/?term=28346442	2966	40941	female	MGI	MGI	Fixed Threshold;P <= 5e-08	10	1.12;(1.01, 1.25)	0.04	0.548;(0.517, 0.578)	0.0055	0.98	0.0826	0.628 (0.129,1.87)	0.48	0.573 (0.188,1.33)	0.25	1.13 (0.684,1.76)	0.62	1.37 (0.982,1.88)	0.055	1.29 (1.01,1.62)	0.037
184.11	Malignant neoplasm of ovary	PUBMED-28346442 {28346442}	Phelan_LSASBOC	Low-grade serous and serous borderline ovarian cancer	https://www.ncbi.nlm.nih.gov/pubmed/?term=28346442	2966	40941	female	MGI	UKB	Fixed Threshold;P <= 5e-08	10	1.17;(1.1, 1.26)	5.8e-06	0.549;(0.53, 0.569)	0.0058	0.8	0.0824	1.34 (0.704,2.33)	0.34	1.54 (1,2.27)	0.039	1.34 (1.01,1.76)	0.037	1.33 (1.08,1.63)	0.0054	1.42 (1.23,1.64)	1.8e-06
184.11	Malignant neoplasm of ovary	PUBMED-28346442 {28346442}	Phelan_LSASBOC	Low-grade serous and serous borderline ovarian cancer	https://www.ncbi.nlm.nih.gov/pubmed/?term=28346442	2966	40941	female	MGI	MGI	Fixed Threshold;P <= 5e-07	13	1.1;(0.984, 1.23)	0.095	0.54;(0.51, 0.571)	0.0049	0.92	0.0827	0.631 (0.129,1.88)	0.49	0.71 (0.262,1.55)	0.44	1.19 (0.73,1.84)	0.46	1.02 (0.702,1.43)	0.93	1.22 (0.961,1.55)	0.095
184.11	Malignant neoplasm of ovary	PUBMED-28346442 {28346442}	Phelan_LSASBOC	Low-grade serous and serous borderline ovarian cancer	https://www.ncbi.nlm.nih.gov/pubmed/?term=28346442	2966	40941	female	MGI	UKB	Fixed Threshold;P <= 5e-07	13	1.17;(1.09, 1.26)	7.8e-06	0.545;(0.526, 0.565)	0.006	0.51	0.0824	2.61 (1.58,4.13)	9.4e-05	2.1 (1.43,2.99)	8.2e-05	1.53 (1.17,1.98)	0.0016	1.5 (1.22,1.82)	6.1e-05	1.29 (1.11,1.49)	0.00083
184.11	Malignant neoplasm of ovary	PUBMED-28346442 {28346442}	Phelan_LSASBOC	Low-grade serous and serous borderline ovarian cancer	https://www.ncbi.nlm.nih.gov/pubmed/?term=28346442	2966	40941	female	MGI	MGI	Fixed Threshold;P <= 5e-06	28	1.12;(1.01, 1.25)	0.04	0.555;(0.524, 0.585)	0.0064	0.4	0.0826	0.363 (0.0408,1.36)	0.23	0.709 (0.262,1.55)	0.44	0.989 (0.586,1.57)	0.96	1.08 (0.755,1.52)	0.65	1.14 (0.892,1.45)	0.29
184.11	Malignant neoplasm of ovary	PUBMED-28346442 {28346442}	Phelan_LSASBOC	Low-grade serous and serous borderline ovarian cancer	https://www.ncbi.nlm.nih.gov/pubmed/?term=28346442	2966	40941	female	MGI	UKB	Fixed Threshold;P <= 5e-06	28	1.14;(1.06, 1.22)	0.00019	0.542;(0.523, 0.562)	0.0049	0.42	0.0825	1.88 (1.07,3.1)	0.02	1.81 (1.21,2.62)	0.0026	1.54 (1.17,1.99)	0.0015	1.35 (1.1,1.65)	0.0039	1.26 (1.08,1.46)	0.0024
184.11	Malignant neoplasm of ovary	PUBMED-28346442 {28346442}	Phelan_LSASBOC	Low-grade serous and serous borderline ovarian cancer	https://www.ncbi.nlm.nih.gov/pubmed/?term=28346442	2966	40941	female	MGI	MGI	Fixed Threshold;P <= 5e-05	146	1.07;(0.958, 1.18)	0.24	0.534;(0.503, 0.565)	0.0032	0.99	0.0827	0.631 (0.129,1.88)	0.49	1.16 (0.523,2.24)	0.69	1.12 (0.681,1.75)	0.63	1.05 (0.732,1.48)	0.77	1.18 (0.924,1.49)	0.18
184.11	Malignant neoplasm of ovary	PUBMED-28346442 {28346442}	Phelan_LSASBOC	Low-grade serous and serous borderline ovarian cancer	https://www.ncbi.nlm.nih.gov/pubmed/?term=28346442	2966	40941	female	MGI	UKB	Fixed Threshold;P <= 5e-05	146	1.06;(0.987, 1.13)	0.12	0.53;(0.511, 0.549)	0.0019	0.49	0.0826	0.656 (0.266,1.34)	0.3	0.744 (0.416,1.23)	0.28	0.984 (0.714,1.33)	0.92	1.14 (0.914,1.4)	0.24	1.21 (1.05,1.41)	0.011
184.11	Malignant neoplasm of ovary	PUBMED-28346442 {28346442}	Phelan_LSASBOC	Low-grade serous and serous borderline ovarian cancer	https://www.ncbi.nlm.nih.gov/pubmed/?term=28346442	2966	40941	female	MGI	MGI	P&T;P <= 6.3e-06	34	1.17;(1.05, 1.3)	0.0042	0.559;(0.529, 0.589)	0.0069	0.26	0.0826	0.362 (0.0408,1.35)	0.23	1.15 (0.521,2.23)	0.7	1.12 (0.682,1.75)	0.63	1.09 (0.757,1.52)	0.64	1.17 (0.92,1.49)	0.19
184.11	Malignant neoplasm of ovary	PUBMED-28346442 {28346442}	Phelan_LSASBOC	Low-grade serous and serous borderline ovarian cancer	https://www.ncbi.nlm.nih.gov/pubmed/?term=28346442	2966	40941	female	MGI	UKB	P&T;P <= 1.6e-06	15	1.18;(1.1, 1.26)	4.9e-06	0.549;(0.53, 0.569)	0.0067	0.2	0.0824	2.3 (1.36,3.7)	0.001	1.95 (1.32,2.8)	0.00051	1.65 (1.26,2.12)	0.00016	1.45 (1.19,1.77)	0.00024	1.32 (1.13,1.52)	0.00026
184.11	Malignant neoplasm of ovary	PUBMED-28346442 {28346442}	Phelan_LSASBOC	Low-grade serous and serous borderline ovarian cancer	https://www.ncbi.nlm.nih.gov/pubmed/?term=28346442	2966	40941	female	MGI	MGI	Lassosum;s = 0.9,l = 0.03	9128	1.2;(1.08, 1.34)	0.0009	0.562;(0.531, 0.593)	0.012	0.69	0.0824	1.85 (0.724,4.02)	0.16	1.48 (0.722,2.72)	0.25	1.4 (0.882,2.12)	0.13	1.3 (0.927,1.79)	0.11	1.42 (1.13,1.79)	0.0028
184.11	Malignant neoplasm of ovary	PUBMED-28346442 {28346442}	Phelan_LSASBOC	Low-grade serous and serous borderline ovarian cancer	https://www.ncbi.nlm.nih.gov/pubmed/?term=28346442	2966	40941	female	UKB	UKB	Lassosum;s = 0.2,l = 0.0013	3492993	1.16;(1.09, 1.23)	8.1e-06	0.528;(0.508, 0.547)	0.0076	0.36	0.0822	3.09 (1.92,4.81)	1.5e-06	2.17 (1.49,3.08)	3.1e-05	1.48 (1.12,1.92)	0.0043	1.35 (1.1,1.65)	0.0039	1.15 (0.99,1.34)	0.064
184.11	Malignant neoplasm of ovary	PUBMED-28346442 {28346442}	Phelan_LSOC	Low-grade serous ovarian cancer	https://www.ncbi.nlm.nih.gov/pubmed/?term=28346442	1012	40941	female	MGI	MGI	Fixed Threshold;P <= 5e-06	15	0.986;(0.886, 1.1)	0.79	0.542;(0.511, 0.573)	0.0037	0.88	0.0827	0.879 (0.239,2.31)	0.82	0.99 (0.425,1.98)	0.98	0.991 (0.587,1.58)	0.97	0.983 (0.677,1.39)	0.93	0.99 (0.769,1.26)	0.94
184.11	Malignant neoplasm of ovary	PUBMED-28346442 {28346442}	Phelan_LSOC	Low-grade serous ovarian cancer	https://www.ncbi.nlm.nih.gov/pubmed/?term=28346442	1012	40941	female	MGI	UKB	Fixed Threshold;P <= 5e-06	15	1.05;(0.986, 1.13)	0.12	0.525;(0.505, 0.544)	0.0016	0.4	0.0826	1.11 (0.551,2.01)	0.75	1.09 (0.67,1.69)	0.7	1.08 (0.795,1.45)	0.6	1.15 (0.926,1.42)	0.19	1.15 (0.984,1.33)	0.076
184.11	Malignant neoplasm of ovary	PUBMED-28346442 {28346442}	Phelan_LSOC	Low-grade serous ovarian cancer	https://www.ncbi.nlm.nih.gov/pubmed/?term=28346442	1012	40941	female	MGI	MGI	Fixed Threshold;P <= 5e-05	106	0.956;(0.859, 1.06)	0.42	0.524;(0.493, 0.555)	0.0016	0.74	0.0828	1.2 (0.386,2.9)	0.72	0.709 (0.261,1.55)	0.44	0.524 (0.262,0.936)	0.044	0.7 (0.458,1.03)	0.082	0.942 (0.73,1.2)	0.64
184.11	Malignant neoplasm of ovary	PUBMED-28346442 {28346442}	Phelan_LSOC	Low-grade serous ovarian cancer	https://www.ncbi.nlm.nih.gov/pubmed/?term=28346442	1012	40941	female	MGI	UKB	Fixed Threshold;P <= 5e-05	106	0.965;(0.902, 1.03)	0.3	0.504;(0.485, 0.523)	0.00019	0.05	0.0827	0.444 (0.147,1.02)	0.094	0.8 (0.456,1.3)	0.4	0.793 (0.559,1.09)	0.18	0.89 (0.701,1.12)	0.33	0.905 (0.771,1.06)	0.22
184.11	Malignant neoplasm of ovary	PUBMED-28346442 {28346442}	Phelan_LSOC	Low-grade serous ovarian cancer	https://www.ncbi.nlm.nih.gov/pubmed/?term=28346442	1012	40941	female	MGI	MGI	P&T;P <= 7.9e-06	23	0.981;(0.882, 1.09)	0.72	0.538;(0.508, 0.568)	0.004	0.28	0.0827	1.49 (0.538,3.4)	0.39	1.15 (0.521,2.23)	0.7	0.806 (0.456,1.32)	0.42	1.05 (0.726,1.47)	0.8	0.956 (0.741,1.22)	0.72
184.11	Malignant neoplasm of ovary	PUBMED-28346442 {28346442}	Phelan_LSOC	Low-grade serous ovarian cancer	https://www.ncbi.nlm.nih.gov/pubmed/?term=28346442	1012	40941	female	MGI	UKB	P&T;P <= 4e-06	10	1.01;(0.949, 1.08)	0.67	0.529;(0.51, 0.548)	0.0026	0.38	0.0826	0.994 (0.475,1.84)	0.99	1.09 (0.67,1.69)	0.7	1.08 (0.795,1.45)	0.6	1.11 (0.891,1.37)	0.34	1.07 (0.917,1.25)	0.38
184.11	Malignant neoplasm of ovary	PUBMED-28346442 {28346442}	Phelan_LSOC	Low-grade serous ovarian cancer	https://www.ncbi.nlm.nih.gov/pubmed/?term=28346442	1012	40941	female	MGI	MGI	Lassosum;s = 0.2,l = 0.0043	1605716	0.976;(0.876, 1.09)	0.67	0.539;(0.507, 0.571)	0.0048	0.83	0.0827	1.21 (0.388,2.91)	0.71	1.15 (0.521,2.23)	0.7	0.939 (0.549,1.51)	0.81	1.2 (0.847,1.67)	0.28	0.997 (0.774,1.27)	0.98
184.11	Malignant neoplasm of ovary	PUBMED-28346442 {28346442}	Phelan_LSOC	Low-grade serous ovarian cancer	https://www.ncbi.nlm.nih.gov/pubmed/?term=28346442	1012	40941	female	UKB	UKB	Lassosum;s = 0.2,l = 0.0016	4044999	1.14;(1.07, 1.21)	2.2e-05	0.524;(0.504, 0.543)	0.0071	0.18	0.0822	2.02 (1.16,3.3)	0.0082	1.81 (1.21,2.62)	0.0026	1.48 (1.12,1.92)	0.0043	1.24 (0.997,1.52)	0.048	1.05 (0.902,1.23)	0.51
184.11	Malignant neoplasm of ovary	PUBMED-28346442 {28346442}	Phelan_MCOC	Mucinous ovarian carcinoma	https://www.ncbi.nlm.nih.gov/pubmed/?term=28346442	1417	40941	female	MGI	MGI	Fixed Threshold;P <= 5e-08	5	1.08;(0.969, 1.2)	0.17	0.553;(0.522, 0.584)	0.0052	0.2	0.0826	2.19 (0.912,4.6)	0.057	1.65 (0.833,2.99)	0.12	1.4 (0.884,2.12)	0.13	1.27 (0.9,1.75)	0.16	1.18 (0.921,1.49)	0.19
184.11	Malignant neoplasm of ovary	PUBMED-28346442 {28346442}	Phelan_MCOC	Mucinous ovarian carcinoma	https://www.ncbi.nlm.nih.gov/pubmed/?term=28346442	1417	40941	female	MGI	UKB	Fixed Threshold;P <= 5e-08	5	1.04;(0.973, 1.11)	0.25	0.523;(0.504, 0.542)	0.001	0.67	0.0826	0.984 (0.489,1.77)	0.96	1.02 (0.616,1.59)	0.94	1.15 (0.875,1.49)	0.3	1.18 (0.955,1.45)	0.12	1.12 (0.961,1.3)	0.14
184.11	Malignant neoplasm of ovary	PUBMED-28346442 {28346442}	Phelan_MCOC	Mucinous ovarian carcinoma	https://www.ncbi.nlm.nih.gov/pubmed/?term=28346442	1417	40941	female	MGI	MGI	Fixed Threshold;P <= 5e-07	8	1.1;(0.988, 1.22)	0.083	0.552;(0.523, 0.582)	0.0061	0.75	0.0826	1.84 (0.719,3.99)	0.16	1.16 (0.526,2.26)	0.68	1.2 (0.738,1.86)	0.43	0.863 (0.582,1.24)	0.44	1.14 (0.893,1.45)	0.28
184.11	Malignant neoplasm of ovary	PUBMED-28346442 {28346442}	Phelan_MCOC	Mucinous ovarian carcinoma	https://www.ncbi.nlm.nih.gov/pubmed/?term=28346442	1417	40941	female	MGI	UKB	Fixed Threshold;P <= 5e-07	8	1.05;(0.981, 1.12)	0.16	0.53;(0.511, 0.549)	0.0023	0.92	0.0826	1.23 (0.63,2.18)	0.51	1.41 (0.903,2.1)	0.11	1.06 (0.774,1.42)	0.71	1.11 (0.891,1.37)	0.34	1.07 (0.919,1.25)	0.37
184.11	Malignant neoplasm of ovary	PUBMED-28346442 {28346442}	Phelan_MCOC	Mucinous ovarian carcinoma	https://www.ncbi.nlm.nih.gov/pubmed/?term=28346442	1417	40941	female	MGI	MGI	Fixed Threshold;P <= 5e-06	27	1.11;(0.995, 1.23)	0.061	0.55;(0.519, 0.581)	0.0059	0.95	0.0826	1.82 (0.713,3.96)	0.17	1.29 (0.61,2.44)	0.47	0.938 (0.548,1.51)	0.8	1.26 (0.896,1.74)	0.17	1.31 (1.03,1.65)	0.026
184.11	Malignant neoplasm of ovary	PUBMED-28346442 {28346442}	Phelan_MCOC	Mucinous ovarian carcinoma	https://www.ncbi.nlm.nih.gov/pubmed/?term=28346442	1417	40941	female	MGI	UKB	Fixed Threshold;P <= 5e-06	27	1.07;(1, 1.15)	0.038	0.527;(0.507, 0.546)	0.0022	0.2	0.0826	1.35 (0.711,2.36)	0.32	1.6 (1.05,2.36)	0.021	1.34 (1.01,1.76)	0.037	1.03 (0.822,1.28)	0.79	1.13 (0.966,1.31)	0.13
184.11	Malignant neoplasm of ovary	PUBMED-28346442 {28346442}	Phelan_MCOC	Mucinous ovarian carcinoma	https://www.ncbi.nlm.nih.gov/pubmed/?term=28346442	1417	40941	female	MGI	MGI	Fixed Threshold;P <= 5e-05	131	1.1;(0.983, 1.22)	0.1	0.544;(0.513, 0.575)	0.004	0.97	0.0827	1.52 (0.548,3.46)	0.37	0.85 (0.342,1.77)	0.69	0.869 (0.5,1.41)	0.59	1.15 (0.804,1.59)	0.43	1.19 (0.931,1.5)	0.16
184.11	Malignant neoplasm of ovary	PUBMED-28346442 {28346442}	Phelan_MCOC	Mucinous ovarian carcinoma	https://www.ncbi.nlm.nih.gov/pubmed/?term=28346442	1417	40941	female	MGI	UKB	Fixed Threshold;P <= 5e-05	131	1.02;(0.955, 1.09)	0.53	0.516;(0.497, 0.536)	0.00019	0.37	0.0827	1.35 (0.712,2.36)	0.32	1.03 (0.626,1.61)	0.89	1.06 (0.774,1.41)	0.71	0.928 (0.733,1.16)	0.52	1.04 (0.891,1.21)	0.61
184.11	Malignant neoplasm of ovary	PUBMED-28346442 {28346442}	Phelan_MCOC	Mucinous ovarian carcinoma	https://www.ncbi.nlm.nih.gov/pubmed/?term=28346442	1417	40941	female	MGI	MGI	P&T;P <= 2e-06	14	1.1;(0.991, 1.22)	0.073	0.555;(0.525, 0.585)	0.0074	0.56	0.0826	0.902 (0.245,2.37)	0.86	0.854 (0.343,1.78)	0.7	0.998 (0.592,1.59)	0.99	1.23 (0.872,1.71)	0.22	1.29 (1.01,1.63)	0.036
184.11	Malignant neoplasm of ovary	PUBMED-28346442 {28346442}	Phelan_MCOC	Mucinous ovarian carcinoma	https://www.ncbi.nlm.nih.gov/pubmed/?term=28346442	1417	40941	female	MGI	UKB	P&T;P <= 1e-05	45	1.11;(1.04, 1.19)	0.003	0.532;(0.513, 0.551)	0.0033	0.46	0.0826	1.23 (0.63,2.18)	0.51	1.09 (0.67,1.69)	0.7	1.11 (0.816,1.48)	0.49	1.18 (0.949,1.45)	0.13	1.21 (1.04,1.4)	0.013
184.11	Malignant neoplasm of ovary	PUBMED-28346442 {28346442}	Phelan_MCOC	Mucinous ovarian carcinoma	https://www.ncbi.nlm.nih.gov/pubmed/?term=28346442	1417	40941	female	MGI	MGI	Lassosum;s = 0.2,l = 0.0034	1723982	1.01;(0.907, 1.13)	0.85	0.541;(0.51, 0.571)	0.0043	0.59	0.0827	1.2 (0.385,2.89)	0.72	1.32 (0.622,2.49)	0.43	1.27 (0.788,1.96)	0.3	1.03 (0.712,1.45)	0.87	0.954 (0.739,1.22)	0.71
184.11	Malignant neoplasm of ovary	PUBMED-28346442 {28346442}	Phelan_MCOC	Mucinous ovarian carcinoma	https://www.ncbi.nlm.nih.gov/pubmed/?term=28346442	1417	40941	female	UKB	UKB	Lassosum;s = 0.5,l = 0.011	812216	1.09;(1.02, 1.17)	0.012	0.527;(0.507, 0.547)	0.0029	0.64	0.0825	1.48 (0.796,2.54)	0.18	1.34 (0.855,2.02)	0.18	1.16 (0.857,1.54)	0.32	1.22 (0.985,1.5)	0.062	1.17 (1.01,1.36)	0.037
184.11	Malignant neoplasm of ovary	PUBMED-28346442 {28346442}	Phelan_OCCC	Ovarian clear cell cancer	https://www.ncbi.nlm.nih.gov/pubmed/?term=28346442	1366	40941	female	MGI	MGI	Fixed Threshold;P <= 5e-06	12	1.07;(0.959, 1.19)	0.24	0.542;(0.512, 0.573)	0.0041	0.84	0.0827	1.19 (0.384,2.88)	0.73	1.64 (0.827,2.97)	0.13	0.939 (0.549,1.51)	0.8	0.956 (0.655,1.36)	0.81	0.992 (0.771,1.27)	0.95
184.11	Malignant neoplasm of ovary	PUBMED-28346442 {28346442}	Phelan_OCCC	Ovarian clear cell cancer	https://www.ncbi.nlm.nih.gov/pubmed/?term=28346442	1366	40941	female	MGI	UKB	Fixed Threshold;P <= 5e-06	12	1.01;(0.941, 1.08)	0.85	0.52;(0.501, 0.539)	0.00094	0.56	0.0826	0.767 (0.332,1.51)	0.49	0.916 (0.539,1.46)	0.73	0.96 (0.694,1.3)	0.8	0.945 (0.748,1.18)	0.62	1.11 (0.951,1.29)	0.18
184.11	Malignant neoplasm of ovary	PUBMED-28346442 {28346442}	Phelan_OCCC	Ovarian clear cell cancer	https://www.ncbi.nlm.nih.gov/pubmed/?term=28346442	1366	40941	female	MGI	MGI	Fixed Threshold;P <= 5e-05	100	1.02;(0.914, 1.13)	0.74	0.51;(0.479, 0.54)	6.1e-05	0.61	0.0828	1.19 (0.384,2.88)	0.73	1.64 (0.826,2.96)	0.13	1.25 (0.775,1.92)	0.34	1.26 (0.892,1.73)	0.18	1.15 (0.903,1.46)	0.25
184.11	Malignant neoplasm of ovary	PUBMED-28346442 {28346442}	Phelan_OCCC	Ovarian clear cell cancer	https://www.ncbi.nlm.nih.gov/pubmed/?term=28346442	1366	40941	female	MGI	UKB	Fixed Threshold;P <= 5e-05	100	1.09;(1.02, 1.16)	0.016	0.528;(0.509, 0.547)	0.0029	0.48	0.0826	1.61 (0.884,2.72)	0.096	1.34 (0.855,2.02)	0.18	1.19 (0.879,1.57)	0.25	1.15 (0.926,1.42)	0.19	1.13 (0.966,1.31)	0.13
184.11	Malignant neoplasm of ovary	PUBMED-28346442 {28346442}	Phelan_OCCC	Ovarian clear cell cancer	https://www.ncbi.nlm.nih.gov/pubmed/?term=28346442	1366	40941	female	MGI	MGI	P&T;P <= 6.3e-06	16	1.1;(0.991, 1.23)	0.073	0.547;(0.516, 0.577)	0.0049	0.51	0.0827	1.51 (0.544,3.43)	0.38	1.3 (0.616,2.46)	0.45	0.7 (0.38,1.18)	0.21	0.95 (0.651,1.35)	0.78	0.942 (0.73,1.21)	0.64
184.11	Malignant neoplasm of ovary	PUBMED-28346442 {28346442}	Phelan_OCCC	Ovarian clear cell cancer	https://www.ncbi.nlm.nih.gov/pubmed/?term=28346442	1366	40941	female	MGI	UKB	P&T;P <= 4e-05	84	1.08;(1.01, 1.16)	0.019	0.535;(0.516, 0.554)	0.003	0.1	0.0826	1.48 (0.796,2.54)	0.18	1.28 (0.808,1.93)	0.27	1.48 (1.12,1.92)	0.0042	1.28 (1.03,1.57)	0.02	1.15 (0.984,1.33)	0.077
184.11	Malignant neoplasm of ovary	PUBMED-28346442 {28346442}	Phelan_OCCC	Ovarian clear cell cancer	https://www.ncbi.nlm.nih.gov/pubmed/?term=28346442	1366	40941	female	MGI	MGI	Lassosum;s = 1,l = 0.0089	3298453	0.998;(0.897, 1.11)	0.96	0.537;(0.507, 0.567)	0.0044	0.63	0.0827	0.892 (0.242,2.34)	0.84	0.704 (0.26,1.54)	0.43	1.05 (0.632,1.66)	0.83	0.985 (0.678,1.39)	0.93	0.894 (0.69,1.15)	0.38
184.11	Malignant neoplasm of ovary	PUBMED-28346442 {28346442}	Phelan_OCCC	Ovarian clear cell cancer	https://www.ncbi.nlm.nih.gov/pubmed/?term=28346442	1366	40941	female	UKB	UKB	Lassosum;s = 0.2,l = 0.007	1098236	1.22;(1.15, 1.3)	3.2e-10	0.554;(0.535, 0.574)	0.01	0.79	0.0821	1.61 (0.884,2.72)	0.096	1.22 (0.761,1.85)	0.39	1.59 (1.22,2.05)	0.00051	1.44 (1.17,1.75)	0.00037	1.41 (1.22,1.63)	4.3e-06
184.11	Malignant neoplasm of ovary	PUBMED-28346442 {28346442}	Phelan_SIOC	Serous invasive ovarian cancer	https://www.ncbi.nlm.nih.gov/pubmed/?term=28346442	14049	40941	female	MGI	MGI	Fixed Threshold;P <= 5e-09	19	1.12;(1.01, 1.24)	0.039	0.553;(0.521, 0.584)	0.0068	0.89	0.0826	1.2 (0.387,2.9)	0.72	1.16 (0.524,2.25)	0.69	1.39 (0.879,2.11)	0.14	1.54 (1.11,2.09)	0.0075	1.31 (1.03,1.66)	0.023
184.11	Malignant neoplasm of ovary	PUBMED-28346442 {28346442}	Phelan_SIOC	Serous invasive ovarian cancer	https://www.ncbi.nlm.nih.gov/pubmed/?term=28346442	14049	40941	female	MGI	UKB	Fixed Threshold;P <= 5e-09	19	1.2;(1.12, 1.28)	8.5e-08	0.552;(0.532, 0.571)	0.0069	0.75	0.0824	1.48 (0.796,2.54)	0.18	1.6 (1.05,2.36)	0.021	1.42 (1.08,1.85)	0.011	1.44 (1.17,1.75)	0.00037	1.38 (1.19,1.59)	1.8e-05
184.11	Malignant neoplasm of ovary	PUBMED-28346442 {28346442}	Phelan_SIOC	Serous invasive ovarian cancer	https://www.ncbi.nlm.nih.gov/pubmed/?term=28346442	14049	40941	female	MGI	MGI	Fixed Threshold;P <= 5e-08	21	1.11;(0.993, 1.23)	0.065	0.55;(0.518, 0.581)	0.0055	0.41	0.0826	1.22 (0.392,2.94)	0.7	0.854 (0.343,1.78)	0.7	1.26 (0.781,1.94)	0.32	1.53 (1.11,2.08)	0.0078	1.25 (0.985,1.59)	0.062
184.11	Malignant neoplasm of ovary	PUBMED-28346442 {28346442}	Phelan_SIOC	Serous invasive ovarian cancer	https://www.ncbi.nlm.nih.gov/pubmed/?term=28346442	14049	40941	female	MGI	UKB	Fixed Threshold;P <= 5e-08	21	1.21;(1.13, 1.29)	2.3e-08	0.554;(0.535, 0.574)	0.0074	0.63	0.0824	1.61 (0.884,2.72)	0.096	1.74 (1.16,2.53)	0.0055	1.59 (1.21,2.05)	0.00052	1.5 (1.22,1.82)	6.1e-05	1.42 (1.22,1.64)	2.9e-06
184.11	Malignant neoplasm of ovary	PUBMED-28346442 {28346442}	Phelan_SIOC	Serous invasive ovarian cancer	https://www.ncbi.nlm.nih.gov/pubmed/?term=28346442	14049	40941	female	MGI	MGI	Fixed Threshold;P <= 5e-07	31	1.11;(1, 1.24)	0.048	0.55;(0.519, 0.581)	0.0057	0.61	0.0826	0.914 (0.248,2.4)	0.87	0.712 (0.263,1.55)	0.45	1.13 (0.686,1.76)	0.61	1.23 (0.867,1.7)	0.23	1.19 (0.936,1.51)	0.15
184.11	Malignant neoplasm of ovary	PUBMED-28346442 {28346442}	Phelan_SIOC	Serous invasive ovarian cancer	https://www.ncbi.nlm.nih.gov/pubmed/?term=28346442	14049	40941	female	MGI	UKB	Fixed Threshold;P <= 5e-07	31	1.18;(1.11, 1.26)	4.2e-07	0.55;(0.53, 0.569)	0.0062	0.45	0.0824	1.48 (0.796,2.54)	0.18	1.6 (1.05,2.36)	0.021	1.42 (1.08,1.85)	0.011	1.33 (1.08,1.63)	0.0056	1.35 (1.16,1.56)	7.1e-05
184.11	Malignant neoplasm of ovary	PUBMED-28346442 {28346442}	Phelan_SIOC	Serous invasive ovarian cancer	https://www.ncbi.nlm.nih.gov/pubmed/?term=28346442	14049	40941	female	MGI	MGI	Fixed Threshold;P <= 5e-06	58	1.1;(0.994, 1.23)	0.064	0.552;(0.521, 0.583)	0.005	0.22	0.0827	0.622 (0.127,1.85)	0.47	0.853 (0.343,1.77)	0.7	1.13 (0.687,1.77)	0.61	1.09 (0.757,1.52)	0.64	1.19 (0.936,1.51)	0.15
184.11	Malignant neoplasm of ovary	PUBMED-28346442 {28346442}	Phelan_SIOC	Serous invasive ovarian cancer	https://www.ncbi.nlm.nih.gov/pubmed/?term=28346442	14049	40941	female	MGI	UKB	Fixed Threshold;P <= 5e-06	58	1.18;(1.11, 1.26)	8.3e-07	0.549;(0.53, 0.568)	0.0061	0.52	0.0824	1.61 (0.884,2.72)	0.096	1.81 (1.21,2.62)	0.0026	1.59 (1.22,2.05)	0.00051	1.36 (1.11,1.66)	0.0027	1.23 (1.06,1.42)	0.0066
184.11	Malignant neoplasm of ovary	PUBMED-28346442 {28346442}	Phelan_SIOC	Serous invasive ovarian cancer	https://www.ncbi.nlm.nih.gov/pubmed/?term=28346442	14049	40941	female	MGI	MGI	Fixed Threshold;P <= 5e-05	207	1.14;(1.02, 1.27)	0.018	0.557;(0.526, 0.588)	0.0056	0.5	0.0826	1.21 (0.389,2.91)	0.71	1.16 (0.525,2.25)	0.69	1.13 (0.689,1.77)	0.6	0.96 (0.658,1.36)	0.83	1.25 (0.982,1.58)	0.066
184.11	Malignant neoplasm of ovary	PUBMED-28346442 {28346442}	Phelan_SIOC	Serous invasive ovarian cancer	https://www.ncbi.nlm.nih.gov/pubmed/?term=28346442	14049	40941	female	MGI	UKB	Fixed Threshold;P <= 5e-05	207	1.15;(1.08, 1.23)	3.4e-05	0.544;(0.525, 0.563)	0.0047	0.54	0.0825	2.16 (1.26,3.5)	0.003	1.41 (0.903,2.1)	0.11	1.53 (1.17,1.99)	0.0015	1.47 (1.2,1.79)	0.00015	1.22 (1.05,1.41)	0.01
184.11	Malignant neoplasm of ovary	PUBMED-28346442 {28346442}	Phelan_SIOC	Serous invasive ovarian cancer	https://www.ncbi.nlm.nih.gov/pubmed/?term=28346442	14049	40941	female	MGI	MGI	P&T;P <= 7.9e-05	268	1.16;(1.04, 1.29)	0.0064	0.563;(0.532, 0.594)	0.0072	0.97	0.0826	0.907 (0.247,2.38)	0.86	0.999 (0.429,2)	1	1.27 (0.785,1.95)	0.31	1.13 (0.791,1.58)	0.48	1.19 (0.937,1.51)	0.15
184.11	Malignant neoplasm of ovary	PUBMED-28346442 {28346442}	Phelan_SIOC	Serous invasive ovarian cancer	https://www.ncbi.nlm.nih.gov/pubmed/?term=28346442	14049	40941	female	MGI	UKB	P&T;P <= 2.5e-08	21	1.21;(1.13, 1.29)	2.3e-08	0.554;(0.535, 0.574)	0.0074	0.63	0.0824	1.61 (0.884,2.72)	0.096	1.74 (1.16,2.53)	0.0055	1.59 (1.21,2.05)	0.00052	1.5 (1.22,1.82)	6.1e-05	1.42 (1.22,1.64)	2.9e-06
184.11	Malignant neoplasm of ovary	PUBMED-28346442 {28346442}	Phelan_SIOC	Serous invasive ovarian cancer	https://www.ncbi.nlm.nih.gov/pubmed/?term=28346442	14049	40941	female	MGI	MGI	Lassosum;s = 0.9,l = 0.007	543907	1.08;(0.967, 1.2)	0.17	0.542;(0.512, 0.573)	0.0053	0.52	0.0826	0.919 (0.25,2.41)	0.88	1.32 (0.623,2.49)	0.43	0.999 (0.592,1.59)	1	1.09 (0.756,1.52)	0.64	1.19 (0.931,1.5)	0.16
184.11	Malignant neoplasm of ovary	PUBMED-28346442 {28346442}	Phelan_SIOC	Serous invasive ovarian cancer	https://www.ncbi.nlm.nih.gov/pubmed/?term=28346442	14049	40941	female	UKB	UKB	Lassosum;s = 0.9,l = 0.0089	312194	1.28;(1.2, 1.37)	8e-13	0.573;(0.554, 0.592)	0.013	1	0.0821	2.3 (1.36,3.7)	0.001	2.1 (1.43,2.99)	8.2e-05	1.71 (1.31,2.19)	4.4e-05	1.78 (1.47,2.15)	1.8e-09	1.46 (1.26,1.69)	2.7e-07
184.11	Malignant neoplasm of ovary	UKB GWAS (PHEWAS-CODES)	UKBB_SAIGE_HRC_X184.11	Malignant neoplasm of ovary	https://www.ncbi.nlm.nih.gov/pubmed/?term=30107761	2102	201992	female	UKB	MGI	Fixed Threshold;P <= 5e-06	10	1.04;(0.934, 1.15)	0.47	0.528;(0.497, 0.559)	0.0018	0.95	0.0828	0.9 (0.245,2.36)	0.85	1 (0.431,2.01)	0.99	0.817 (0.462,1.34)	0.46	1.02 (0.705,1.44)	0.91	1.08 (0.839,1.37)	0.56
184.11	Malignant neoplasm of ovary	UKB GWAS (PHEWAS-CODES)	UKBB_SAIGE_HRC_X184.11	Malignant neoplasm of ovary	https://www.ncbi.nlm.nih.gov/pubmed/?term=30107761	2102	201992	female	UKB	MGI	Fixed Threshold;P <= 5e-05	109	0.98;(0.881, 1.09)	0.71	0.52;(0.49, 0.551)	5.6e-05	0.33	0.0828	0.634 (0.13,1.89)	0.49	0.859 (0.345,1.79)	0.71	1 (0.593,1.59)	1	0.99 (0.681,1.4)	0.95	1.04 (0.812,1.33)	0.74
184.11	Malignant neoplasm of ovary	UKB GWAS (PHEWAS-CODES)	UKBB_SAIGE_HRC_X184.11	Malignant neoplasm of ovary	https://www.ncbi.nlm.nih.gov/pubmed/?term=30107761	2102	201992	female	UKB	MGI	P&T;P <= 1.3e-05	26	1.07;(0.963, 1.19)	0.21	0.55;(0.518, 0.581)	0.0062	0.57	0.0826	0.888 (0.241,2.33)	0.83	1.14 (0.517,2.22)	0.72	1.06 (0.636,1.67)	0.81	1.3 (0.926,1.79)	0.12	1.2 (0.94,1.52)	0.14
184.11	Malignant neoplasm of ovary	UKB GWAS (PHEWAS-CODES)	UKBB_SAIGE_HRC_X184.11	Malignant neoplasm of ovary	https://www.ncbi.nlm.nih.gov/pubmed/?term=30107761	2102	201992	female	UKB	MGI	Lassosum;s = 0.9,l = 0.001	4909683	0.998;(0.896, 1.11)	0.97	0.541;(0.51, 0.573)	0.006	0.49	0.0826	1.48 (0.533,3.36)	0.4	1.14 (0.517,2.22)	0.72	1.32 (0.827,2.02)	0.22	1.12 (0.786,1.57)	0.51	1.21 (0.951,1.53)	0.11
185	Cancer of prostate	UKB GWAS (PHESANT)	20001_1044	Cancer code, self-reported: prostate cancer	https://www.ncbi.nlm.nih.gov/pubmed/?term=30107761	2653	164335	male	UKB	MGI	Fixed Threshold;P <= 5e-09	14	1.44;(1.37, 1.51)	3.2e-52	0.598;(0.585, 0.611)	0.032	0.25	0.166	2.48 (1.66,3.67)	8.1e-06	2.81 (2.12,3.72)	7.6e-13	2.4 (1.99,2.89)	5.3e-20	2.04 (1.77,2.35)	3.4e-23	1.93 (1.74,2.13)	3.8e-36
185	Cancer of prostate	UKB GWAS (PHESANT)	20001_1044	Cancer code, self-reported: prostate cancer	https://www.ncbi.nlm.nih.gov/pubmed/?term=30107761	2653	164335	male	UKB	MGI	Fixed Threshold;P <= 5e-08	21	1.44;(1.37, 1.51)	1.8e-49	0.596;(0.583, 0.609)	0.031	0.73	0.166	2.47 (1.64,3.67)	1.2e-05	2.54 (1.9,3.37)	2e-10	2.38 (1.97,2.87)	1.2e-19	2.03 (1.76,2.34)	5.6e-23	1.87 (1.68,2.07)	1e-32
185	Cancer of prostate	UKB GWAS (PHESANT)	20001_1044	Cancer code, self-reported: prostate cancer	https://www.ncbi.nlm.nih.gov/pubmed/?term=30107761	2653	164335	male	UKB	MGI	Fixed Threshold;P <= 5e-07	32	1.49;(1.42, 1.56)	4.4e-58	0.606;(0.593, 0.618)	0.036	0.24	0.165	3.14 (2.12,4.65)	1.2e-08	2.91 (2.19,3.85)	1.1e-13	2.24 (1.85,2.7)	5.3e-17	2.14 (1.86,2.45)	1.8e-26	1.87 (1.69,2.08)	2.7e-33
185	Cancer of prostate	UKB GWAS (PHESANT)	20001_1044	Cancer code, self-reported: prostate cancer	https://www.ncbi.nlm.nih.gov/pubmed/?term=30107761	2653	164335	male	UKB	MGI	Fixed Threshold;P <= 5e-06	56	1.52;(1.44, 1.59)	7.4e-64	0.608;(0.596, 0.621)	0.04	0.53	0.165	3.82 (2.57,5.66)	3e-11	3.23 (2.43,4.28)	4.2e-16	2.49 (2.07,3)	6.7e-22	2.13 (1.85,2.45)	2.3e-26	2.05 (1.85,2.27)	2.5e-43
185	Cancer of prostate	UKB GWAS (PHESANT)	20001_1044	Cancer code, self-reported: prostate cancer	https://www.ncbi.nlm.nih.gov/pubmed/?term=30107761	2653	164335	male	UKB	MGI	Fixed Threshold;P <= 5e-05	203	1.42;(1.35, 1.48)	3.1e-48	0.594;(0.581, 0.606)	0.029	0.86	0.166	2.6 (1.74,3.86)	2.3e-06	1.99 (1.48,2.65)	4.2e-06	2.04 (1.69,2.47)	1.7e-13	1.98 (1.72,2.27)	2.1e-21	1.85 (1.67,2.05)	3e-32
185	Cancer of prostate	UKB GWAS (PHESANT)	20001_1044	Cancer code, self-reported: prostate cancer	https://www.ncbi.nlm.nih.gov/pubmed/?term=30107761	2653	164335	male	UKB	MGI	P&T;P <= 1e-05	78	1.52;(1.45, 1.59)	6.7e-65	0.608;(0.595, 0.621)	0.04	0.97	0.165	3.25 (2.18,4.82)	6.4e-09	3.55 (2.68,4.7)	1.1e-18	2.61 (2.16,3.13)	4.5e-24	2.31 (2.01,2.66)	1.4e-32	2 (1.8,2.21)	3.8e-40
185	Cancer of prostate	UKB GWAS (PHESANT)	20001_1044	Cancer code, self-reported: prostate cancer	https://www.ncbi.nlm.nih.gov/pubmed/?term=30107761	2653	164335	male	UKB	MGI	Lassosum;s = 0.5,l = 0.038	739	1.46;(1.39, 1.53)	1.8e-54	0.603;(0.591, 0.616)	0.034	0.15	0.166	1.99 (1.3,2.99)	0.0012	2.19 (1.63,2.92)	1.5e-07	2.28 (1.89,2.74)	7.8e-18	2.14 (1.86,2.45)	1.6e-26	1.84 (1.66,2.03)	2.7e-31
185	Cancer of prostate	UKB GWAS (FINNGEN)	C3_PROSTATE	Malignant neoplasm of prostate	https://www.ncbi.nlm.nih.gov/pubmed/?term=30107761	6321	160699	male	UKB	MGI	Fixed Threshold;P <= 5e-09	43	1.61;(1.54, 1.69)	2.5e-84	0.626;(0.614, 0.639)	0.053	0.5	0.163	3.48 (2.35,5.14)	4.7e-10	3.27 (2.47,4.33)	1.6e-16	2.83 (2.35,3.4)	1.9e-28	2.65 (2.31,3.04)	7.3e-44	2.25 (2.04,2.49)	2.5e-55
185	Cancer of prostate	UKB GWAS (FINNGEN)	C3_PROSTATE	Malignant neoplasm of prostate	https://www.ncbi.nlm.nih.gov/pubmed/?term=30107761	6321	160699	male	UKB	MGI	Fixed Threshold;P <= 5e-08	49	1.63;(1.56, 1.71)	3.7e-88	0.63;(0.618, 0.643)	0.055	0.43	0.163	3.68 (2.48,5.44)	8.1e-11	3.58 (2.7,4.74)	5.8e-19	2.92 (2.43,3.51)	4.5e-30	2.61 (2.27,2.99)	9.7e-43	2.34 (2.11,2.59)	3.1e-60
185	Cancer of prostate	UKB GWAS (FINNGEN)	C3_PROSTATE	Malignant neoplasm of prostate	https://www.ncbi.nlm.nih.gov/pubmed/?term=30107761	6321	160699	male	UKB	MGI	Fixed Threshold;P <= 5e-07	67	1.67;(1.59, 1.76)	5.4e-97	0.637;(0.624, 0.649)	0.062	0.087	0.162	4.62 (3.13,6.85)	2.2e-14	4.06 (3.07,5.38)	1e-22	2.97 (2.47,3.57)	2.9e-31	2.6 (2.27,2.99)	1.7e-42	2.47 (2.24,2.74)	1.9e-68
185	Cancer of prostate	UKB GWAS (FINNGEN)	C3_PROSTATE	Malignant neoplasm of prostate	https://www.ncbi.nlm.nih.gov/pubmed/?term=30107761	6321	160699	male	UKB	MGI	Fixed Threshold;P <= 5e-06	118	1.67;(1.59, 1.76)	2.1e-96	0.637;(0.624, 0.649)	0.06	0.26	0.162	3.62 (2.44,5.35)	1.3e-10	3.85 (2.91,5.09)	3.9e-21	3.03 (2.52,3.64)	1.9e-32	2.75 (2.4,3.15)	1.7e-47	2.44 (2.21,2.7)	1.4e-66
185	Cancer of prostate	UKB GWAS (FINNGEN)	C3_PROSTATE	Malignant neoplasm of prostate	https://www.ncbi.nlm.nih.gov/pubmed/?term=30107761	6321	160699	male	UKB	MGI	Fixed Threshold;P <= 5e-05	290	1.62;(1.55, 1.71)	1.3e-86	0.632;(0.619, 0.644)	0.055	0.0086	0.163	3.72 (2.51,5.51)	6.2e-11	3.47 (2.62,4.58)	3.5e-18	2.76 (2.3,3.32)	4.4e-27	2.59 (2.26,2.97)	5.4e-42	2.43 (2.2,2.69)	6e-66
185	Cancer of prostate	UKB GWAS (FINNGEN)	C3_PROSTATE	Malignant neoplasm of prostate	https://www.ncbi.nlm.nih.gov/pubmed/?term=30107761	6321	160699	male	UKB	MGI	P&T;P <= 1.3e-06	80	1.68;(1.6, 1.76)	2.4e-98	0.638;(0.626, 0.65)	0.062	0.22	0.162	3.62 (2.44,5.35)	1.5e-10	3.81 (2.88,5.04)	7.9e-21	3.06 (2.54,3.67)	1.1e-32	2.64 (2.31,3.03)	6.7e-44	2.47 (2.23,2.73)	5.5e-68
185	Cancer of prostate	UKB GWAS (FINNGEN)	C3_PROSTATE	Malignant neoplasm of prostate	https://www.ncbi.nlm.nih.gov/pubmed/?term=30107761	6321	160699	male	UKB	MGI	Lassosum;s = 0.5,l = 0.023	1809	1.58;(1.5, 1.65)	5.6e-76	0.623;(0.611, 0.636)	0.048	0.024	0.164	3.92 (2.64,5.82)	1.4e-11	3.28 (2.47,4.35)	1.6e-16	2.32 (1.92,2.79)	1.2e-18	2.27 (1.97,2.6)	4.9e-31	2.09 (1.89,2.32)	7.7e-46
185	Cancer of prostate	UKB GWAS (ICD10)	C61	Diagnoses - main ICD10: C61 Malignant neoplasm of prostate	https://www.ncbi.nlm.nih.gov/pubmed/?term=30107761	4342	162678	male	UKB	MGI	Fixed Threshold;P <= 5e-09	21	1.53;(1.46, 1.61)	1.5e-70	0.615;(0.602, 0.628)	0.044	0.68	0.164	3.25 (2.19,4.82)	5.5e-09	3.01 (2.27,3.98)	2e-14	2.63 (2.19,3.16)	1.2e-24	2.42 (2.11,2.78)	4.3e-36	2.07 (1.87,2.29)	1.9e-44
185	Cancer of prostate	UKB GWAS (ICD10)	C61	Diagnoses - main ICD10: C61 Malignant neoplasm of prostate	https://www.ncbi.nlm.nih.gov/pubmed/?term=30107761	4342	162678	male	UKB	MGI	Fixed Threshold;P <= 5e-08	31	1.6;(1.53, 1.68)	1.5e-84	0.626;(0.614, 0.639)	0.052	0.67	0.163	3.29 (2.21,4.87)	3.5e-09	2.96 (2.23,3.91)	4.1e-14	3.2 (2.67,3.84)	9.9e-36	2.82 (2.46,3.23)	6.1e-50	2.28 (2.06,2.52)	7e-57
185	Cancer of prostate	UKB GWAS (ICD10)	C61	Diagnoses - main ICD10: C61 Malignant neoplasm of prostate	https://www.ncbi.nlm.nih.gov/pubmed/?term=30107761	4342	162678	male	UKB	MGI	Fixed Threshold;P <= 5e-07	47	1.63;(1.55, 1.71)	6.9e-88	0.628;(0.616, 0.641)	0.054	0.27	0.163	3.74 (2.52,5.52)	4.6e-11	3.53 (2.66,4.66)	1.1e-18	3.33 (2.77,3.99)	5.1e-38	2.68 (2.34,3.07)	4.2e-45	2.17 (1.96,2.41)	1.4e-50
185	Cancer of prostate	UKB GWAS (ICD10)	C61	Diagnoses - main ICD10: C61 Malignant neoplasm of prostate	https://www.ncbi.nlm.nih.gov/pubmed/?term=30107761	4342	162678	male	UKB	MGI	Fixed Threshold;P <= 5e-06	80	1.62;(1.54, 1.7)	2e-85	0.626;(0.614, 0.639)	0.052	0.1	0.163	3.62 (2.44,5.34)	1.2e-10	3.29 (2.48,4.35)	9.8e-17	3.13 (2.6,3.76)	4.3e-34	2.6 (2.27,2.98)	2.8e-42	2.29 (2.06,2.53)	4.2e-57
185	Cancer of prostate	UKB GWAS (ICD10)	C61	Diagnoses - main ICD10: C61 Malignant neoplasm of prostate	https://www.ncbi.nlm.nih.gov/pubmed/?term=30107761	4342	162678	male	UKB	MGI	Fixed Threshold;P <= 5e-05	256	1.55;(1.48, 1.62)	3.6e-71	0.614;(0.601, 0.627)	0.044	0.27	0.164	3.11 (2.1,4.58)	1.3e-08	3.09 (2.33,4.08)	3.4e-15	2.67 (2.22,3.21)	2.1e-25	2.45 (2.13,2.81)	3.1e-37	2.09 (1.88,2.31)	3.1e-45
185	Cancer of prostate	UKB GWAS (ICD10)	C61	Diagnoses - main ICD10: C61 Malignant neoplasm of prostate	https://www.ncbi.nlm.nih.gov/pubmed/?term=30107761	4342	162678	male	UKB	MGI	P&T;P <= 3.2e-07	45	1.64;(1.56, 1.72)	2.6e-89	0.629;(0.617, 0.642)	0.055	0.19	0.163	4.17 (2.82,6.17)	8.2e-13	3.66 (2.76,4.84)	1.2e-19	3.11 (2.59,3.73)	6.8e-34	2.87 (2.5,3.28)	1.5e-51	2.21 (2,2.45)	6.9e-53
185	Cancer of prostate	UKB GWAS (ICD10)	C61	Diagnoses - main ICD10: C61 Malignant neoplasm of prostate	https://www.ncbi.nlm.nih.gov/pubmed/?term=30107761	4342	162678	male	UKB	MGI	Lassosum;s = 0.5,l = 0.03	905	1.54;(1.46, 1.61)	6.8e-69	0.616;(0.604, 0.629)	0.042	0.13	0.165	2.59 (1.73,3.84)	3.3e-06	2.37 (1.78,3.14)	3.3e-09	2.4 (1.99,2.89)	3.7e-20	2.19 (1.91,2.52)	1.1e-28	2.09 (1.89,2.31)	9.6e-46
185	Cancer of prostate	GWAS-CATALOG-R2019-05-03 {17401363;17401366;17603485;18264096;18264097;18264098;19117981;19767754;21743057;21743467;23104005;23535732;24740154;25939597;27262462;29892016;30410027}	GWAS_Catalog_r2019-05-03_X185	Prostate cancer;Prostate cancer (early onset)	https://www.ncbi.nlm.nih.gov/pubmed/?term=17401363+17401366+17603485+18264096+18264097+18264098+19117981+19767754+21743057+21743467+23104005+23535732+24740154+25939597+27262462+29892016+30410027			male	MGI	MGI	Fixed Threshold;P <= 5e-09	86	1.66;(1.58, 1.74)	1.9e-94	0.637;(0.624, 0.649)	0.059	0.023	0.163	3.78 (2.55,5.6)	3.5e-11	3.46 (2.62,4.58)	3.8e-18	2.68 (2.23,3.22)	9.5e-26	2.65 (2.31,3.04)	1.9e-44	2.4 (2.17,2.65)	9.3e-64
185	Cancer of prostate	GWAS-CATALOG-R2019-05-03 {17401363;17401366;17603485;18264096;18264097;18264098;19117981;19767754;21743057;21743467;23104005;23535732;24740154;25939597;27262462;29892016;30410027}	GWAS_Catalog_r2019-05-03_X185	Prostate cancer;Prostate cancer (early onset)	https://www.ncbi.nlm.nih.gov/pubmed/?term=17401363+17401366+17603485+18264096+18264097+18264098+19117981+19767754+21743057+21743467+23104005+23535732+24740154+25939597+27262462+29892016+30410027			male	MGI	UKB	Fixed Threshold;P <= 5e-09	86	1.73;(1.68, 1.77)	1e-363	0.654;(0.647, 0.662)	0.051	1.5e-20	0.0816	4.17 (3.51,4.94)	8e-60	3.79 (3.34,4.29)	1.4e-95	3.34 (3.06,3.63)	4.7e-166	2.88 (2.69,3.08)	2.7e-205	2.62 (2.48,2.76)	2.5e-261
185	Cancer of prostate	GWAS-CATALOG-R2019-05-03 {17401363;17401366;17603485;18264096;18264097;18264098;19117981;19767754;21743057;21743467;23104005;23535732;24740154;25939597;27262462;29892016;30410027}	GWAS_Catalog_r2019-05-03_X185	Prostate cancer;Prostate cancer (early onset)	https://www.ncbi.nlm.nih.gov/pubmed/?term=17401363+17401366+17603485+18264096+18264097+18264098+19117981+19767754+21743057+21743467+23104005+23535732+24740154+25939597+27262462+29892016+30410027			male	MGI	MGI	Fixed Threshold;P <= 5e-08	117	1.7;(1.62, 1.79)	9.8e-102	0.642;(0.63, 0.654)	0.064	0.031	0.162	3.94 (2.66,5.83)	8.3e-12	3.5 (2.64,4.62)	2e-18	2.88 (2.39,3.46)	2.5e-29	2.78 (2.43,3.19)	2.4e-48	2.46 (2.23,2.73)	6.4e-68
185	Cancer of prostate	GWAS-CATALOG-R2019-05-03 {17401363;17401366;17603485;18264096;18264097;18264098;19117981;19767754;21743057;21743467;23104005;23535732;24740154;25939597;27262462;29892016;30410027}	GWAS_Catalog_r2019-05-03_X185	Prostate cancer;Prostate cancer (early onset)	https://www.ncbi.nlm.nih.gov/pubmed/?term=17401363+17401366+17603485+18264096+18264097+18264098+19117981+19767754+21743057+21743467+23104005+23535732+24740154+25939597+27262462+29892016+30410027			male	MGI	UKB	Fixed Threshold;P <= 5e-08	117	1.74;(1.7, 1.79)	1e-371	0.656;(0.649, 0.664)	0.052	9.8e-20	0.0815	4.12 (3.46,4.88)	1.8e-58	3.9 (3.44,4.42)	7e-101	3.3 (3.02,3.59)	3.2e-162	2.95 (2.76,3.16)	2.5e-217	2.67 (2.53,2.82)	2.8e-273
185	Cancer of prostate	GWAS-CATALOG-R2019-05-03 {17401363;17401366;17603485;18264096;18264097;18264098;19117981;19767754;21743057;21743467;23104005;23535732;24740154;25939597;27262462;29892016;30410027}	GWAS_Catalog_r2019-05-03_X185	Prostate cancer;Prostate cancer (early onset)	https://www.ncbi.nlm.nih.gov/pubmed/?term=17401363+17401366+17603485+18264096+18264097+18264098+19117981+19767754+21743057+21743467+23104005+23535732+24740154+25939597+27262462+29892016+30410027			male	MGI	MGI	Fixed Threshold;P <= 5e-07	123	1.71;(1.63, 1.8)	7.5e-105	0.644;(0.632, 0.656)	0.066	0.036	0.162	4.34 (2.94,6.43)	2.3e-13	3.59 (2.71,4.74)	3.6e-19	3.19 (2.65,3.83)	2.7e-35	2.81 (2.45,3.22)	1.5e-49	2.51 (2.27,2.78)	1.7e-70
185	Cancer of prostate	GWAS-CATALOG-R2019-05-03 {17401363;17401366;17603485;18264096;18264097;18264098;19117981;19767754;21743057;21743467;23104005;23535732;24740154;25939597;27262462;29892016;30410027}	GWAS_Catalog_r2019-05-03_X185	Prostate cancer;Prostate cancer (early onset)	https://www.ncbi.nlm.nih.gov/pubmed/?term=17401363+17401366+17603485+18264096+18264097+18264098+19117981+19767754+21743057+21743467+23104005+23535732+24740154+25939597+27262462+29892016+30410027			male	MGI	UKB	Fixed Threshold;P <= 5e-07	123	1.73;(1.68, 1.77)	1e-363	0.654;(0.647, 0.662)	0.051	2e-17	0.0816	4.02 (3.37,4.77)	5.4e-56	3.68 (3.24,4.17)	2e-90	3.38 (3.1,3.68)	4.4e-170	2.96 (2.77,3.17)	2.5e-218	2.59 (2.46,2.74)	2e-256
185	Cancer of prostate	GWAS-CATALOG-R2019-05-03 {17401363;17401366;17603485;18264096;18264097;18264098;19117981;19767754;21743057;21743467;23104005;23535732;24740154;25939597;27262462;29892016;30410027}	GWAS_Catalog_r2019-05-03_X185	Prostate cancer;Prostate cancer (early onset)	https://www.ncbi.nlm.nih.gov/pubmed/?term=17401363+17401366+17603485+18264096+18264097+18264098+19117981+19767754+21743057+21743467+23104005+23535732+24740154+25939597+27262462+29892016+30410027			male	MGI	MGI	Fixed Threshold;P <= 5e-06	124	1.71;(1.63, 1.8)	3.9e-105	0.644;(0.632, 0.657)	0.066	0.037	0.162	3.78 (2.56,5.58)	2.5e-11	3.56 (2.69,4.71)	5.2e-19	3.1 (2.58,3.72)	1.3e-33	2.93 (2.56,3.36)	7.1e-54	2.52 (2.27,2.79)	5.9e-71
185	Cancer of prostate	GWAS-CATALOG-R2019-05-03 {17401363;17401366;17603485;18264096;18264097;18264098;19117981;19767754;21743057;21743467;23104005;23535732;24740154;25939597;27262462;29892016;30410027}	GWAS_Catalog_r2019-05-03_X185	Prostate cancer;Prostate cancer (early onset)	https://www.ncbi.nlm.nih.gov/pubmed/?term=17401363+17401366+17603485+18264096+18264097+18264098+19117981+19767754+21743057+21743467+23104005+23535732+24740154+25939597+27262462+29892016+30410027			male	MGI	UKB	Fixed Threshold;P <= 5e-06	124	1.73;(1.68, 1.77)	1e-363	0.654;(0.647, 0.662)	0.051	9.1e-18	0.0816	4.08 (3.43,4.84)	1.3e-57	3.62 (3.18,4.1)	1.6e-87	3.34 (3.07,3.64)	9.3e-167	2.98 (2.78,3.18)	4.7e-221	2.6 (2.46,2.75)	8.4e-258
185	Cancer of prostate	GWAS-CATALOG-R2019-05-03 {17401363;17401366;17603485;18264096;18264097;18264098;19117981;19767754;21743057;21743467;23104005;23535732;24740154;25939597;27262462;29892016;30410027}	GWAS_Catalog_r2019-05-03_X185	Prostate cancer;Prostate cancer (early onset)	https://www.ncbi.nlm.nih.gov/pubmed/?term=17401363+17401366+17603485+18264096+18264097+18264098+19117981+19767754+21743057+21743467+23104005+23535732+24740154+25939597+27262462+29892016+30410027			male	MGI	MGI	P&T;P <= 6e-07	124	1.71;(1.63, 1.8)	3.9e-105	0.644;(0.632, 0.657)	0.066	0.037	0.162	3.78 (2.56,5.58)	2.5e-11	3.56 (2.69,4.71)	5.2e-19	3.1 (2.58,3.72)	1.3e-33	2.93 (2.56,3.36)	7.1e-54	2.52 (2.27,2.79)	5.9e-71
185	Cancer of prostate	GWAS-CATALOG-R2019-05-03 {17401363;17401366;17603485;18264096;18264097;18264098;19117981;19767754;21743057;21743467;23104005;23535732;24740154;25939597;27262462;29892016;30410027}	GWAS_Catalog_r2019-05-03_X185	Prostate cancer;Prostate cancer (early onset)	https://www.ncbi.nlm.nih.gov/pubmed/?term=17401363+17401366+17603485+18264096+18264097+18264098+19117981+19767754+21743057+21743467+23104005+23535732+24740154+25939597+27262462+29892016+30410027			male	MGI	UKB	P&T;P <= 7.9e-08	118	1.75;(1.7, 1.79)	1e-373	0.657;(0.65, 0.664)	0.052	1e-18	0.0815	4.22 (3.55,5)	6.4e-61	3.93 (3.47,4.45)	2.3e-102	3.27 (3,3.57)	1.2e-159	2.94 (2.74,3.14)	1.5e-214	2.65 (2.51,2.8)	3.2e-269
185	Cancer of prostate	PUBMED-29892016 {29892016}	Pca_PRACTICAL	Prostate cancer	https://www.ncbi.nlm.nih.gov/pubmed/?term=29892016	79148	61106	male	MGI	MGI	Fixed Threshold;P <= 5e-09	293	1.8;(1.72, 1.9)	2.7e-119	0.653;(0.641, 0.665)	0.074	0.0022	0.161	5.35 (3.62,7.94)	6.2e-17	4.54 (3.43,6)	3e-26	3.25 (2.71,3.9)	1.6e-36	2.91 (2.54,3.34)	4.9e-53	2.88 (2.6,3.19)	2.2e-92
185	Cancer of prostate	PUBMED-29892016 {29892016}	Pca_PRACTICAL	Prostate cancer	https://www.ncbi.nlm.nih.gov/pubmed/?term=29892016	79148	61106	male	MGI	UKB	Fixed Threshold;P <= 5e-09	293	1.9;(1.85, 1.96)	1e-460	0.677;(0.67, 0.685)	0.065	8.9e-32	0.081	4.53 (3.82,5.35)	9e-69	4.08 (3.6,4.62)	1.7e-109	3.46 (3.18,3.77)	6.2e-179	3.28 (3.07,3.5)	1.3e-269	3.03 (2.87,3.2)	3.8e-350
185	Cancer of prostate	PUBMED-29892016 {29892016}	Pca_PRACTICAL	Prostate cancer	https://www.ncbi.nlm.nih.gov/pubmed/?term=29892016	79148	61106	male	MGI	MGI	Fixed Threshold;P <= 5e-08	377	1.84;(1.75, 1.93)	2.8e-125	0.656;(0.644, 0.669)	0.079	0.011	0.16	6.86 (4.61,10.3)	8.2e-21	4.84 (3.66,6.41)	2.6e-28	3.85 (3.21,4.62)	1.2e-47	3.01 (2.63,3.45)	1.4e-56	2.95 (2.67,3.27)	7.6e-97
185	Cancer of prostate	PUBMED-29892016 {29892016}	Pca_PRACTICAL	Prostate cancer	https://www.ncbi.nlm.nih.gov/pubmed/?term=29892016	79148	61106	male	MGI	UKB	Fixed Threshold;P <= 5e-08	377	1.93;(1.88, 1.99)	1e-477	0.681;(0.674, 0.688)	0.068	2.7e-34	0.0809	5.02 (4.24,5.91)	7.2e-81	4.18 (3.69,4.73)	3e-114	3.55 (3.25,3.86)	3.2e-187	3.35 (3.13,3.58)	2.2e-281	3.05 (2.89,3.22)	1.3e-353
185	Cancer of prostate	PUBMED-29892016 {29892016}	Pca_PRACTICAL	Prostate cancer	https://www.ncbi.nlm.nih.gov/pubmed/?term=29892016	79148	61106	male	MGI	MGI	Fixed Threshold;P <= 5e-07	492	1.84;(1.75, 1.94)	3.3e-126	0.657;(0.645, 0.669)	0.079	0.0093	0.16	5.72 (3.87,8.49)	3.6e-18	4.29 (3.24,5.69)	2.8e-24	3.61 (3.01,4.33)	3e-43	2.98 (2.6,3.41)	1.8e-55	2.96 (2.67,3.27)	8.4e-97
185	Cancer of prostate	PUBMED-29892016 {29892016}	Pca_PRACTICAL	Prostate cancer	https://www.ncbi.nlm.nih.gov/pubmed/?term=29892016	79148	61106	male	MGI	UKB	Fixed Threshold;P <= 5e-07	492	1.94;(1.89, 2)	1e-485	0.682;(0.675, 0.689)	0.069	3.9e-35	0.0808	4.6 (3.88,5.43)	1.6e-70	4.11 (3.63,4.65)	7.1e-111	3.73 (3.43,4.06)	2.7e-206	3.32 (3.1,3.54)	5.3e-276	3.07 (2.91,3.24)	5.3e-358
185	Cancer of prostate	PUBMED-29892016 {29892016}	Pca_PRACTICAL	Prostate cancer	https://www.ncbi.nlm.nih.gov/pubmed/?term=29892016	79148	61106	male	MGI	MGI	Fixed Threshold;P <= 5e-06	691	1.87;(1.78, 1.97)	1e-131	0.661;(0.649, 0.674)	0.082	0.0096	0.16	4.37 (2.95,6.46)	1.8e-13	5.07 (3.83,6.72)	1.1e-29	3.64 (3.03,4.37)	8.5e-44	3.16 (2.76,3.62)	1.2e-61	3 (2.71,3.32)	1.3e-99
185	Cancer of prostate	PUBMED-29892016 {29892016}	Pca_PRACTICAL	Prostate cancer	https://www.ncbi.nlm.nih.gov/pubmed/?term=29892016	79148	61106	male	MGI	UKB	Fixed Threshold;P <= 5e-06	691	1.96;(1.91, 2.02)	1e-495	0.684;(0.677, 0.691)	0.071	1.3e-32	0.0807	4.81 (4.07,5.68)	8.1e-76	4.29 (3.79,4.85)	1.5e-119	3.74 (3.44,4.07)	1.3e-207	3.45 (3.23,3.68)	6e-297	3.11 (2.94,3.28)	1.1e-365
185	Cancer of prostate	PUBMED-29892016 {29892016}	Pca_PRACTICAL	Prostate cancer	https://www.ncbi.nlm.nih.gov/pubmed/?term=29892016	79148	61106	male	MGI	MGI	Fixed Threshold;P <= 5e-05	1223	1.89;(1.8, 1.99)	6.8e-136	0.663;(0.651, 0.676)	0.084	1.8e-05	0.16	6.17 (4.18,9.19)	1.6e-19	4.2 (3.18,5.56)	7.9e-24	3.85 (3.2,4.61)	2e-47	3.08 (2.69,3.53)	4.2e-59	3.11 (2.81,3.44)	3e-106
185	Cancer of prostate	PUBMED-29892016 {29892016}	Pca_PRACTICAL	Prostate cancer	https://www.ncbi.nlm.nih.gov/pubmed/?term=29892016	79148	61106	male	MGI	UKB	Fixed Threshold;P <= 5e-05	1223	1.98;(1.93, 2.04)	1e-507	0.686;(0.679, 0.693)	0.073	6.1e-31	0.0806	4.88 (4.13,5.76)	1.6e-77	4.46 (3.95,5.04)	9.2e-128	4.08 (3.75,4.43)	9.5e-243	3.57 (3.34,3.81)	6e-317	3.16 (2.99,3.33)	5.1e-376
185	Cancer of prostate	PUBMED-29892016 {29892016}	Pca_PRACTICAL	Prostate cancer	https://www.ncbi.nlm.nih.gov/pubmed/?term=29892016	79148	61106	male	MGI	MGI	P&T;P <= 6.3e-05	1301	1.9;(1.81, 2)	1.1e-136	0.665;(0.653, 0.677)	0.085	0.00025	0.16	5.69 (3.85,8.42)	3.1e-18	4.05 (3.06,5.36)	1.4e-22	3.8 (3.17,4.56)	8.5e-47	3.09 (2.69,3.54)	3.6e-59	3.06 (2.77,3.39)	3.5e-103
185	Cancer of prostate	PUBMED-29892016 {29892016}	Pca_PRACTICAL	Prostate cancer	https://www.ncbi.nlm.nih.gov/pubmed/?term=29892016	79148	61106	male	MGI	UKB	P&T;P <= 2.5e-05	1023	1.99;(1.93, 2.04)	1e-509	0.687;(0.68, 0.694)	0.074	9.9e-31	0.0806	5.25 (4.45,6.19)	1.6e-86	4.66 (4.13,5.26)	4.5e-137	3.9 (3.59,4.24)	4.3e-224	3.53 (3.3,3.77)	1.5e-310	3.16 (2.99,3.34)	1.1e-376
185	Cancer of prostate	PUBMED-29892016 {29892016}	Pca_PRACTICAL	Prostate cancer	https://www.ncbi.nlm.nih.gov/pubmed/?term=29892016	79148	61106	male	MGI	MGI	Lassosum;s = 0.5,l = 0.007	26418	1.91;(1.82, 2.01)	1.9e-139	0.664;(0.652, 0.676)	0.087	0.0089	0.159	6.54 (4.41,9.79)	2.9e-20	5.02 (3.79,6.65)	1.8e-29	4.04 (3.36,4.84)	9.3e-51	3.65 (3.19,4.19)	4.4e-78	2.87 (2.59,3.17)	6.9e-92
185	Cancer of prostate	PUBMED-29892016 {29892016}	Pca_PRACTICAL	Prostate cancer	https://www.ncbi.nlm.nih.gov/pubmed/?term=29892016	79148	61106	male	UKB	UKB	Lassosum;s = 0.9,l = 0.0055	178259	2.1;(2.04, 2.16)	1e-571	0.698;(0.691, 0.705)	0.084	1.9e-33	0.08	6.28 (5.34,7.37)	8.5e-111	5.26 (4.67,5.92)	4.2e-165	4.44 (4.09,4.81)	9e-280	3.97 (3.72,4.24)	1.1e-383	3.39 (3.22,3.58)	5.1e-425
185	Cancer of prostate	UKB GWAS (PHEWAS-CODES)	UKBB_SAIGE_HRC_X185	Cancer of prostate	https://www.ncbi.nlm.nih.gov/pubmed/?term=30107761	6743	169185	male	UKB	MGI	Fixed Threshold;P <= 5e-09	32	1.6;(1.53, 1.68)	5e-83	0.626;(0.614, 0.639)	0.051	0.19	0.164	3.11 (2.09,4.6)	2e-08	3.05 (2.3,4.04)	8.9e-15	2.98 (2.48,3.58)	2.4e-31	2.7 (2.36,3.1)	7.8e-46	2.25 (2.04,2.49)	2.9e-55
185	Cancer of prostate	UKB GWAS (PHEWAS-CODES)	UKBB_SAIGE_HRC_X185	Cancer of prostate	https://www.ncbi.nlm.nih.gov/pubmed/?term=30107761	6743	169185	male	UKB	MGI	Fixed Threshold;P <= 5e-08	42	1.63;(1.55, 1.71)	2.4e-87	0.629;(0.616, 0.641)	0.054	5.9e-05	0.163	3.59 (2.42,5.32)	2.1e-10	3.74 (2.82,4.94)	2.5e-20	3.25 (2.7,3.9)	2.1e-36	2.82 (2.46,3.23)	5.8e-50	2.13 (1.92,2.36)	7.8e-48
185	Cancer of prostate	UKB GWAS (PHEWAS-CODES)	UKBB_SAIGE_HRC_X185	Cancer of prostate	https://www.ncbi.nlm.nih.gov/pubmed/?term=30107761	6743	169185	male	UKB	MGI	Fixed Threshold;P <= 5e-07	64	1.64;(1.56, 1.72)	1.1e-89	0.631;(0.618, 0.643)	0.057	0.16	0.163	4.36 (2.93,6.48)	3.4e-13	3.86 (2.92,5.1)	3.5e-21	3.6 (3,4.31)	2.4e-43	2.68 (2.34,3.07)	3.3e-45	2.23 (2.01,2.47)	5.2e-54
185	Cancer of prostate	UKB GWAS (PHEWAS-CODES)	UKBB_SAIGE_HRC_X185	Cancer of prostate	https://www.ncbi.nlm.nih.gov/pubmed/?term=30107761	6743	169185	male	UKB	MGI	Fixed Threshold;P <= 5e-06	110	1.64;(1.56, 1.72)	2.3e-89	0.631;(0.619, 0.644)	0.056	0.012	0.163	4.9 (3.3,7.28)	3.9e-15	4.32 (3.26,5.72)	2e-24	3.11 (2.59,3.73)	9.4e-34	2.68 (2.34,3.07)	2.6e-45	2.29 (2.07,2.53)	1.7e-57
185	Cancer of prostate	UKB GWAS (PHEWAS-CODES)	UKBB_SAIGE_HRC_X185	Cancer of prostate	https://www.ncbi.nlm.nih.gov/pubmed/?term=30107761	6743	169185	male	UKB	MGI	Fixed Threshold;P <= 5e-05	243	1.59;(1.51, 1.67)	2.2e-78	0.624;(0.612, 0.637)	0.049	0.19	0.164	3.36 (2.25,4.97)	2.2e-09	3 (2.25,3.98)	3.9e-14	2.57 (2.13,3.09)	3.6e-23	2.55 (2.22,2.92)	1.9e-40	2.32 (2.09,2.56)	5.5e-59
185	Cancer of prostate	UKB GWAS (PHEWAS-CODES)	UKBB_SAIGE_HRC_X185	Cancer of prostate	https://www.ncbi.nlm.nih.gov/pubmed/?term=30107761	6743	169185	male	UKB	MGI	P&T;P <= 1e-05	139	1.64;(1.56, 1.72)	5.5e-89	0.633;(0.621, 0.646)	0.057	0.029	0.163	4.55 (3.07,6.76)	5.8e-14	4.02 (3.04,5.32)	2.3e-22	3 (2.49,3.6)	1.8e-31	2.66 (2.31,3.04)	2.9e-44	2.32 (2.1,2.57)	9.8e-60
185	Cancer of prostate	UKB GWAS (PHEWAS-CODES)	UKBB_SAIGE_HRC_X185	Cancer of prostate	https://www.ncbi.nlm.nih.gov/pubmed/?term=30107761	6743	169185	male	UKB	MGI	Lassosum;s = 0.9,l = 0.023	2827	1.57;(1.5, 1.65)	2e-75	0.622;(0.609, 0.634)	0.045	0.024	0.164	3.17 (2.13,4.7)	1.3e-08	2.44 (1.83,3.25)	1e-09	2.34 (1.94,2.81)	4.9e-19	2.25 (1.96,2.59)	2.6e-30	2.25 (2.03,2.49)	5.1e-55
187	Cancer of other male genital organs	UKB GWAS (FINNGEN)	C3_MALE_GENITAL	malignant neoplasm of male genital organs	https://www.ncbi.nlm.nih.gov/pubmed/?term=30107761	6795	160225	male	UKB	MGI	Fixed Threshold;P <= 5e-09	36	1.04;(0.924, 1.18)	0.5	0.517;(0.483, 0.551)	0.00038	0.12	0.0835	2.06 (0.726,4.89)	0.13	0.937 (0.342,2.09)	0.89	0.879 (0.462,1.53)	0.67	0.895 (0.571,1.34)	0.61	1.03 (0.769,1.36)	0.85
187	Cancer of other male genital organs	UKB GWAS (FINNGEN)	C3_MALE_GENITAL	malignant neoplasm of male genital organs	https://www.ncbi.nlm.nih.gov/pubmed/?term=30107761	6795	160225	male	UKB	MGI	Fixed Threshold;P <= 5e-08	45	1.07;(0.945, 1.21)	0.29	0.556;(0.52, 0.591)	0.0066	0.27	0.0833	1.22 (0.326,3.29)	0.73	0.748 (0.243,1.77)	0.56	0.873 (0.459,1.52)	0.65	1.07 (0.702,1.57)	0.75	1.16 (0.874,1.52)	0.29
187	Cancer of other male genital organs	UKB GWAS (FINNGEN)	C3_MALE_GENITAL	malignant neoplasm of male genital organs	https://www.ncbi.nlm.nih.gov/pubmed/?term=30107761	6795	160225	male	UKB	MGI	Fixed Threshold;P <= 5e-07	64	1.05;(0.931, 1.19)	0.42	0.552;(0.517, 0.588)	0.0057	0.59	0.0833	1.23 (0.328,3.31)	0.73	0.753 (0.245,1.78)	0.57	1.03 (0.566,1.74)	0.92	1.07 (0.699,1.57)	0.76	1.18 (0.893,1.56)	0.23
187	Cancer of other male genital organs	UKB GWAS (FINNGEN)	C3_MALE_GENITAL	malignant neoplasm of male genital organs	https://www.ncbi.nlm.nih.gov/pubmed/?term=30107761	6795	160225	male	UKB	MGI	Fixed Threshold;P <= 5e-06	101	1.02;(0.902, 1.15)	0.76	0.538;(0.503, 0.574)	0.0033	0.68	0.0834	0.836 (0.169,2.56)	0.79	1.16 (0.461,2.46)	0.72	1.2 (0.683,1.98)	0.5	1.11 (0.735,1.63)	0.6	1.09 (0.819,1.44)	0.55
187	Cancer of other male genital organs	UKB GWAS (FINNGEN)	C3_MALE_GENITAL	malignant neoplasm of male genital organs	https://www.ncbi.nlm.nih.gov/pubmed/?term=30107761	6795	160225	male	UKB	MGI	Fixed Threshold;P <= 5e-05	276	1.03;(0.914, 1.17)	0.59	0.551;(0.515, 0.587)	0.0056	0.54	0.0833	0.838 (0.17,2.56)	0.79	0.964 (0.352,2.15)	0.94	0.802 (0.411,1.42)	0.48	1.21 (0.81,1.76)	0.33	1.14 (0.861,1.5)	0.35
187	Cancer of other male genital organs	UKB GWAS (FINNGEN)	C3_MALE_GENITAL	malignant neoplasm of male genital organs	https://www.ncbi.nlm.nih.gov/pubmed/?term=30107761	6795	160225	male	UKB	MGI	P&T;P <= 1.6e-22	7	1.11;(0.98, 1.25)	0.099	0.559;(0.525, 0.594)	0.01	0.75	0.0831	2.63 (1,5.97)	0.034	1.37 (0.581,2.81)	0.43	1.03 (0.566,1.74)	0.91	0.904 (0.577,1.36)	0.64	1.21 (0.913,1.59)	0.18
187	Cancer of other male genital organs	UKB GWAS (FINNGEN)	C3_MALE_GENITAL	malignant neoplasm of male genital organs	https://www.ncbi.nlm.nih.gov/pubmed/?term=30107761	6795	160225	male	UKB	MGI	Lassosum;s = 0.2,l = 0.0013	1872103	1.09;(0.965, 1.23)	0.17	0.563;(0.528, 0.598)	0.0094	0.12	0.0832	0.83 (0.168,2.53)	0.78	1.16 (0.46,2.45)	0.73	1.47 (0.874,2.35)	0.12	1.34 (0.906,1.92)	0.13	1.2 (0.903,1.57)	0.2
187.2	Malignant neoplasm of testis	UKB GWAS (PHESANT)	20001_1045	Cancer code, self-reported: testicular cancer	https://www.ncbi.nlm.nih.gov/pubmed/?term=30107761	646	166342	male	UKB	MGI	Fixed Threshold;P <= 5e-09	7	1.34;(1.28, 1.5)	0.00019	0.661;(0.614, 0.708)	0.056	0.093	0.0827	4.07 (3.03,5.52)	0.0079	2.55 (1.93,3.66)	0.022	2.16 (1.68,2.72)	0.0047	1.96 (1.73,2.62)	0.0015	1.85 (1.68,2.27)	9.9e-05
187.2	Malignant neoplasm of testis	UKB GWAS (PHESANT)	20001_1045	Cancer code, self-reported: testicular cancer	https://www.ncbi.nlm.nih.gov/pubmed/?term=30107761	646	166342	male	UKB	MGI	Fixed Threshold;P <= 5e-08	9	1.35;(1.29, 1.52)	0.0001	0.654;(0.607, 0.701)	0.054	0.31	0.0828	3.21 (2.25,6.09)	0.03	2.58 (1.97,4.16)	0.02	2.22 (1.9,3.03)	0.0039	1.85 (1.59,2.33)	0.0037	1.92 (1.75,2.41)	4.2e-05
187.2	Malignant neoplasm of testis	UKB GWAS (PHESANT)	20001_1045	Cancer code, self-reported: testicular cancer	https://www.ncbi.nlm.nih.gov/pubmed/?term=30107761	646	166342	male	UKB	MGI	Fixed Threshold;P <= 5e-07	13	1.34;(1.28, 1.53)	0.00016	0.653;(0.606, 0.7)	0.051	0.12	0.083	1.86 (1.18,3.46)	0.3	2.58 (2.13,4.27)	0.021	2.08 (1.79,3.15)	0.0096	1.84 (1.58,2.33)	0.0043	1.83 (1.67,2.31)	0.00015
187.2	Malignant neoplasm of testis	UKB GWAS (PHESANT)	20001_1045	Cancer code, self-reported: testicular cancer	https://www.ncbi.nlm.nih.gov/pubmed/?term=30107761	646	166342	male	UKB	MGI	Fixed Threshold;P <= 5e-06	27	1.31;(1.25, 1.46)	0.00035	0.646;(0.598, 0.695)	0.048	0.35	0.083	2.49 (1.8,6.12)	0.11	1.88 (1.46,3.85)	0.15	2.3 (2,3.92)	0.0026	2 (1.69,2.44)	0.00087	1.66 (1.44,1.91)	0.0013
187.2	Malignant neoplasm of testis	UKB GWAS (PHESANT)	20001_1045	Cancer code, self-reported: testicular cancer	https://www.ncbi.nlm.nih.gov/pubmed/?term=30107761	646	166342	male	UKB	MGI	Fixed Threshold;P <= 5e-05	135	1.16;(1.1, 1.25)	0.043	0.606;(0.557, 0.654)	0.026	0.88	0.0841	1.89 (0.987,2.92)	0.29	1.58 (1.09,2.41)	0.31	1.31 (1.01,1.74)	0.38	1.31 (1.08,1.61)	0.23	1.22 (1.08,1.47)	0.23
187.2	Malignant neoplasm of testis	UKB GWAS (PHESANT)	20001_1045	Cancer code, self-reported: testicular cancer	https://www.ncbi.nlm.nih.gov/pubmed/?term=30107761	646	166342	male	UKB	MGI	P&T;P <= 5e-11	5	1.38;(1.32, 1.61)	9.7e-05	0.667;(0.621, 0.713)	0.059	0.17	0.0827	1.81 (1.26,2.67)	0.33	1.57 (1.11,2.34)	0.32	1.52 (1.26,1.88)	0.17	2.27 (2.05,2.9)	9.3e-05	1.75 (1.61,2.44)	0.00062
187.2	Malignant neoplasm of testis	UKB GWAS (PHESANT)	20001_1045	Cancer code, self-reported: testicular cancer	https://www.ncbi.nlm.nih.gov/pubmed/?term=30107761	646	166342	male	UKB	MGI	Lassosum;s = 1,l = 0.078	1512	1.42;(1.35, 1.68)	8.7e-05	0.673;(0.624, 0.721)	0.068	0.45	0.0819	3.17 (2.29,6.62)	0.032	2.19 (1.63,3.46)	0.06	1.77 (1.38,2.28)	0.045	2.5 (2.17,3.13)	5.1e-06	2.22 (2.04,2.89)	6.2e-07
187.2	Malignant neoplasm of testis	UKB GWAS (FINNGEN)	C3_TESTIS	Malignant neoplasm of testis	https://www.ncbi.nlm.nih.gov/pubmed/?term=30107761	432	166588	male	UKB	MGI	Fixed Threshold;P <= 5e-09	5	1.38;(1.32, 1.61)	8.9e-05	0.643;(0.597, 0.689)	0.051	0.63	0.083	3.2 (2.05,5.17)	0.029	2.22 (1.67,3.58)	0.056	1.78 (1.51,2.41)	0.047	1.56 (1.33,1.98)	0.042	1.8 (1.66,2.41)	0.00034
187.2	Malignant neoplasm of testis	UKB GWAS (FINNGEN)	C3_TESTIS	Malignant neoplasm of testis	https://www.ncbi.nlm.nih.gov/pubmed/?term=30107761	432	166588	male	UKB	MGI	Fixed Threshold;P <= 5e-08	6	1.35;(1.29, 1.52)	0.00018	0.645;(0.599, 0.691)	0.048	0.74	0.0833	2.44 (1.73,3.54)	0.12	1.55 (1.17,2.18)	0.34	2.09 (1.74,2.61)	0.0086	1.51 (1.27,1.87)	0.064	1.58 (1.44,1.96)	0.0043
187.2	Malignant neoplasm of testis	UKB GWAS (FINNGEN)	C3_TESTIS	Malignant neoplasm of testis	https://www.ncbi.nlm.nih.gov/pubmed/?term=30107761	432	166588	male	UKB	MGI	Fixed Threshold;P <= 5e-07	8	1.28;(1.23, 1.45)	0.0014	0.624;(0.577, 0.67)	0.035	0.49	0.0839	1.85 (1.17,3.4)	0.3	1.06 (0.731,1.83)	0.9	1.31 (0.965,1.67)	0.39	1.37 (1.15,1.71)	0.16	1.52 (1.39,1.99)	0.011
187.2	Malignant neoplasm of testis	UKB GWAS (FINNGEN)	C3_TESTIS	Malignant neoplasm of testis	https://www.ncbi.nlm.nih.gov/pubmed/?term=30107761	432	166588	male	UKB	MGI	Fixed Threshold;P <= 5e-06	22	1.33;(1.26, 1.44)	0.00017	0.647;(0.599, 0.694)	0.046	0.37	0.0833	0.888 (0.368,1.47)	0.87	1.55 (1.09,2.19)	0.33	1.99 (1.57,2.54)	0.014	1.81 (1.55,2.17)	0.0049	1.58 (1.4,1.85)	0.0037
187.2	Malignant neoplasm of testis	UKB GWAS (FINNGEN)	C3_TESTIS	Malignant neoplasm of testis	https://www.ncbi.nlm.nih.gov/pubmed/?term=30107761	432	166588	male	UKB	MGI	Fixed Threshold;P <= 5e-05	113	1.23;(1.17, 1.33)	0.0037	0.623;(0.576, 0.671)	0.038	0.82	0.0836	0.892 (0.445,1.74)	0.88	2.21 (1.68,3.57)	0.058	2.52 (2.09,3.37)	0.00058	2.06 (1.79,2.59)	0.00053	1.48 (1.28,1.69)	0.015
187.2	Malignant neoplasm of testis	UKB GWAS (FINNGEN)	C3_TESTIS	Malignant neoplasm of testis	https://www.ncbi.nlm.nih.gov/pubmed/?term=30107761	432	166588	male	UKB	MGI	P&T;P <= 4e-09	5	1.38;(1.32, 1.61)	8.9e-05	0.643;(0.597, 0.689)	0.051	0.63	0.083	3.2 (2.05,5.17)	0.029	2.22 (1.67,3.58)	0.056	1.78 (1.51,2.41)	0.047	1.56 (1.33,1.98)	0.042	1.8 (1.66,2.41)	0.00034
187.2	Malignant neoplasm of testis	UKB GWAS (FINNGEN)	C3_TESTIS	Malignant neoplasm of testis	https://www.ncbi.nlm.nih.gov/pubmed/?term=30107761	432	166588	male	UKB	MGI	Lassosum;s = 0.9,l = 0.1	250	1.37;(1.3, 1.5)	2e-05	0.666;(0.622, 0.71)	0.06	0.65	0.0828	4.01 (2.75,6.82)	0.0077	2.53 (1.96,3.34)	0.023	1.63 (1.34,2.11)	0.096	1.96 (1.64,2.36)	0.0012	1.68 (1.51,2.03)	0.0011
187.2	Malignant neoplasm of testis	UKB GWAS (ICD10)	C62	Diagnoses - main ICD10: C62 Malignant neoplasm of testis	https://www.ncbi.nlm.nih.gov/pubmed/?term=30107761	221	166799	male	UKB	MGI	Fixed Threshold;P <= 5e-07	5	1.01;(0.959, 1.11)	0.93	0.56;(0.511, 0.608)	0.0082	0.67	0.0849	0.512 (0.0936,0.882)	0.49	0.86 (0.44,1.26)	0.79	1.08 (0.833,1.5)	0.82	0.838 (0.669,1.05)	0.49	0.971 (0.868,1.23)	0.86
187.2	Malignant neoplasm of testis	UKB GWAS (ICD10)	C62	Diagnoses - main ICD10: C62 Malignant neoplasm of testis	https://www.ncbi.nlm.nih.gov/pubmed/?term=30107761	221	166799	male	UKB	MGI	Fixed Threshold;P <= 5e-06	13	1.01;(0.95, 1.08)	0.86	0.544;(0.493, 0.594)	0.0057	0.98	0.085	0.916 (0.407,1.62)	0.91	1.05 (0.712,1.8)	0.93	0.891 (0.642,1.19)	0.74	0.974 (0.807,1.27)	0.91	0.835 (0.702,0.96)	0.31
187.2	Malignant neoplasm of testis	UKB GWAS (ICD10)	C62	Diagnoses - main ICD10: C62 Malignant neoplasm of testis	https://www.ncbi.nlm.nih.gov/pubmed/?term=30107761	221	166799	male	UKB	MGI	Fixed Threshold;P <= 5e-05	76	1.03;(0.951, 1.09)	0.74	0.551;(0.501, 0.601)	0.007	0.34	0.0849	0.515 (0.128,0.945)	0.49	0.65 (0.244,0.939)	0.49	0.899 (0.628,1.18)	0.76	0.922 (0.724,1.13)	0.75	1.02 (0.884,1.19)	0.9
187.2	Malignant neoplasm of testis	UKB GWAS (ICD10)	C62	Diagnoses - main ICD10: C62 Malignant neoplasm of testis	https://www.ncbi.nlm.nih.gov/pubmed/?term=30107761	221	166799	male	UKB	MGI	P&T;P <= 1e-05	18	1.05;(0.983, 1.12)	0.48	0.575;(0.527, 0.624)	0.013	0.99	0.0847	2.47 (1.06,3.49)	0.1	1.6 (0.841,2.11)	0.3	0.988 (0.672,1.26)	0.97	1.19 (0.94,1.43)	0.45	1.14 (0.973,1.31)	0.44
187.2	Malignant neoplasm of testis	UKB GWAS (ICD10)	C62	Diagnoses - main ICD10: C62 Malignant neoplasm of testis	https://www.ncbi.nlm.nih.gov/pubmed/?term=30107761	221	166799	male	UKB	MGI	Lassosum;s = 0.2,l = 0.001	2944812	1.08;(1.01, 1.15)	0.29	0.603;(0.555, 0.65)	0.028	0.49	0.0841	1.34 (0.742,2.37)	0.65	0.849 (0.49,1.33)	0.77	1.3 (0.929,1.64)	0.39	1.19 (0.99,1.5)	0.45	1.11 (0.936,1.26)	0.54
187.2	Malignant neoplasm of testis	GWAS-CATALOG-R2019-05-03 {19483681;20543847;23666239;23666240;25877299;26503584;28604728;28604732}	GWAS_Catalog_r2019-05-03_X187.2	Testicular germ cell tumor;Testicular germ cell cancer	https://www.ncbi.nlm.nih.gov/pubmed/?term=19483681+20543847+23666239+23666240+25877299+26503584+28604728+28604732			male	MGI	MGI	Fixed Threshold;P <= 5e-09	31	1.24;(1.17, 1.33)	0.0048	0.626;(0.579, 0.673)	0.035	0.77	0.0839	1.95 (0.691,2.73)	0.26	1.63 (0.927,2.09)	0.28	1.75 (1.34,2.1)	0.048	1.42 (1.21,1.65)	0.11	1.52 (1.32,1.74)	0.0084
187.2	Malignant neoplasm of testis	GWAS-CATALOG-R2019-05-03 {19483681;20543847;23666239;23666240;25877299;26503584;28604728;28604732}	GWAS_Catalog_r2019-05-03_X187.2	Testicular germ cell tumor;Testicular germ cell cancer	https://www.ncbi.nlm.nih.gov/pubmed/?term=19483681+20543847+23666239+23666240+25877299+26503584+28604728+28604732			male	MGI	UKB	Fixed Threshold;P <= 5e-09	31	1.76;(1.56, 2)	6.3e-19	0.664;(0.634, 0.695)	0.052	0.00032	0.0808	3.52 (1.51,7.46)	0.0021	3.24 (1.75,5.68)	8.9e-05	2.64 (1.73,3.93)	3.7e-06	2.13 (1.53,2.94)	5.3e-06	2.32 (1.81,2.98)	3.4e-11
187.2	Malignant neoplasm of testis	GWAS-CATALOG-R2019-05-03 {19483681;20543847;23666239;23666240;25877299;26503584;28604728;28604732}	GWAS_Catalog_r2019-05-03_X187.2	Testicular germ cell tumor;Testicular germ cell cancer	https://www.ncbi.nlm.nih.gov/pubmed/?term=19483681+20543847+23666239+23666240+25877299+26503584+28604728+28604732			male	MGI	MGI	Fixed Threshold;P <= 5e-08	40	1.2;(1.14, 1.29)	0.012	0.617;(0.569, 0.666)	0.029	0.24	0.0842	0.509 (0.0974,0.879)	0.48	0.88 (0.36,1.22)	0.82	1.75 (1.27,2.07)	0.048	1.59 (1.17,1.83)	0.03	1.33 (1.16,1.55)	0.076
187.2	Malignant neoplasm of testis	GWAS-CATALOG-R2019-05-03 {19483681;20543847;23666239;23666240;25877299;26503584;28604728;28604732}	GWAS_Catalog_r2019-05-03_X187.2	Testicular germ cell tumor;Testicular germ cell cancer	https://www.ncbi.nlm.nih.gov/pubmed/?term=19483681+20543847+23666239+23666240+25877299+26503584+28604728+28604732			male	MGI	UKB	Fixed Threshold;P <= 5e-08	40	1.84;(1.62, 2.09)	2.5e-21	0.674;(0.643, 0.705)	0.058	0.0089	0.0805	2.97 (1.21,6.45)	0.011	3.83 (2.13,6.6)	3.3e-06	3 (1.99,4.42)	7e-08	2.44 (1.77,3.33)	3.5e-08	2.6 (2.03,3.33)	4.1e-14
187.2	Malignant neoplasm of testis	GWAS-CATALOG-R2019-05-03 {19483681;20543847;23666239;23666240;25877299;26503584;28604728;28604732}	GWAS_Catalog_r2019-05-03_X187.2	Testicular germ cell tumor;Testicular germ cell cancer	https://www.ncbi.nlm.nih.gov/pubmed/?term=19483681+20543847+23666239+23666240+25877299+26503584+28604728+28604732			male	MGI	MGI	Fixed Threshold;P <= 5e-07	42	1.2;(1.13, 1.28)	0.016	0.611;(0.562, 0.661)	0.028	0.93	0.0842	0.509 (0.104,0.889)	0.48	1.11 (0.486,1.48)	0.83	1.75 (1.14,2.07)	0.048	1.47 (1.1,1.68)	0.075	1.36 (1.19,1.54)	0.057
187.2	Malignant neoplasm of testis	GWAS-CATALOG-R2019-05-03 {19483681;20543847;23666239;23666240;25877299;26503584;28604728;28604732}	GWAS_Catalog_r2019-05-03_X187.2	Testicular germ cell tumor;Testicular germ cell cancer	https://www.ncbi.nlm.nih.gov/pubmed/?term=19483681+20543847+23666239+23666240+25877299+26503584+28604728+28604732			male	MGI	UKB	Fixed Threshold;P <= 5e-07	42	1.85;(1.63, 2.1)	2e-21	0.674;(0.643, 0.705)	0.059	0.0086	0.0805	3.52 (1.51,7.46)	0.0021	4.16 (2.34,7.11)	5.3e-07	2.76 (1.81,4.09)	1e-06	2.38 (1.72,3.25)	1e-07	2.77 (2.16,3.55)	6.3e-16
187.2	Malignant neoplasm of testis	GWAS-CATALOG-R2019-05-03 {19483681;20543847;23666239;23666240;25877299;26503584;28604728;28604732}	GWAS_Catalog_r2019-05-03_X187.2	Testicular germ cell tumor;Testicular germ cell cancer	https://www.ncbi.nlm.nih.gov/pubmed/?term=19483681+20543847+23666239+23666240+25877299+26503584+28604728+28604732			male	MGI	MGI	Fixed Threshold;P <= 5e-06	44	1.2;(1.13, 1.29)	0.012	0.614;(0.565, 0.663)	0.029	0.83	0.0841	0.505 (0.0993,0.876)	0.48	1.12 (0.484,1.48)	0.83	1.87 (1.32,2.19)	0.025	1.54 (1.18,1.75)	0.047	1.4 (1.23,1.62)	0.039
187.2	Malignant neoplasm of testis	GWAS-CATALOG-R2019-05-03 {19483681;20543847;23666239;23666240;25877299;26503584;28604728;28604732}	GWAS_Catalog_r2019-05-03_X187.2	Testicular germ cell tumor;Testicular germ cell cancer	https://www.ncbi.nlm.nih.gov/pubmed/?term=19483681+20543847+23666239+23666240+25877299+26503584+28604728+28604732			male	MGI	UKB	Fixed Threshold;P <= 5e-06	44	1.87;(1.65, 2.12)	5e-22	0.677;(0.646, 0.708)	0.059	0.00013	0.0805	2.98 (1.21,6.47)	0.011	3.83 (2.13,6.6)	3.3e-06	3 (1.99,4.41)	7e-08	2.5 (1.81,3.41)	1.2e-08	2.77 (2.16,3.55)	6.1e-16
187.2	Malignant neoplasm of testis	GWAS-CATALOG-R2019-05-03 {19483681;20543847;23666239;23666240;25877299;26503584;28604728;28604732}	GWAS_Catalog_r2019-05-03_X187.2	Testicular germ cell tumor;Testicular germ cell cancer	https://www.ncbi.nlm.nih.gov/pubmed/?term=19483681+20543847+23666239+23666240+25877299+26503584+28604728+28604732			male	MGI	MGI	Fixed Threshold;P <= 5e-05	46	1.21;(1.14, 1.3)	0.0093	0.619;(0.57, 0.668)	0.03	0.81	0.0841	0.51 (0.108,0.896)	0.48	0.882 (0.325,1.2)	0.82	1.75 (1.19,2.08)	0.047	1.52 (1.21,1.71)	0.05	1.42 (1.25,1.64)	0.028
187.2	Malignant neoplasm of testis	GWAS-CATALOG-R2019-05-03 {19483681;20543847;23666239;23666240;25877299;26503584;28604728;28604732}	GWAS_Catalog_r2019-05-03_X187.2	Testicular germ cell tumor;Testicular germ cell cancer	https://www.ncbi.nlm.nih.gov/pubmed/?term=19483681+20543847+23666239+23666240+25877299+26503584+28604728+28604732			male	MGI	UKB	Fixed Threshold;P <= 5e-05	46	1.84;(1.62, 2.08)	3.7e-21	0.673;(0.642, 0.704)	0.056	0.00037	0.0806	4.11 (1.83,8.56)	0.00035	3.53 (1.94,6.13)	1.8e-05	2.76 (1.81,4.09)	1e-06	2.38 (1.72,3.25)	1e-07	2.6 (2.03,3.34)	3.9e-14
187.2	Malignant neoplasm of testis	GWAS-CATALOG-R2019-05-03 {19483681;20543847;23666239;23666240;25877299;26503584;28604728;28604732}	GWAS_Catalog_r2019-05-03_X187.2	Testicular germ cell tumor;Testicular germ cell cancer	https://www.ncbi.nlm.nih.gov/pubmed/?term=19483681+20543847+23666239+23666240+25877299+26503584+28604728+28604732			male	MGI	MGI	P&T;P <= 1e-11	20	1.28;(1.22, 1.4)	0.0011	0.623;(0.576, 0.671)	0.037	0.61	0.0836	1.42 (0.562,2.13)	0.59	2.19 (1.45,3.03)	0.06	1.89 (1.39,2.28)	0.023	1.43 (1.15,1.71)	0.11	1.33 (1.18,1.59)	0.077
187.2	Malignant neoplasm of testis	GWAS-CATALOG-R2019-05-03 {19483681;20543847;23666239;23666240;25877299;26503584;28604728;28604732}	GWAS_Catalog_r2019-05-03_X187.2	Testicular germ cell tumor;Testicular germ cell cancer	https://www.ncbi.nlm.nih.gov/pubmed/?term=19483681+20543847+23666239+23666240+25877299+26503584+28604728+28604732			male	MGI	UKB	P&T;P <= 5e-06	44	1.87;(1.65, 2.12)	5e-22	0.677;(0.646, 0.708)	0.059	0.00013	0.0805	2.98 (1.21,6.47)	0.011	3.83 (2.13,6.6)	3.3e-06	3 (1.99,4.41)	7e-08	2.5 (1.81,3.41)	1.2e-08	2.77 (2.16,3.55)	6.1e-16
187.2	Malignant neoplasm of testis	UKB GWAS (PHEWAS-CODES)	UKBB_SAIGE_HRC_X187.2	Malignant neoplasm of testis	https://www.ncbi.nlm.nih.gov/pubmed/?term=30107761	2982	180663	male	UKB	MGI	Fixed Threshold;P <= 5e-09	6	1.04;(0.97, 1.11)	0.61	0.57;(0.521, 0.618)	0.012	0.44	0.0847	1.89 (0.946,2.86)	0.29	1.33 (0.776,1.87)	0.55	0.808 (0.506,1.03)	0.56	0.942 (0.681,1.11)	0.81	1.05 (0.925,1.26)	0.78
187.2	Malignant neoplasm of testis	UKB GWAS (PHEWAS-CODES)	UKBB_SAIGE_HRC_X187.2	Malignant neoplasm of testis	https://www.ncbi.nlm.nih.gov/pubmed/?term=30107761	2982	180663	male	UKB	MGI	Fixed Threshold;P <= 5e-08	9	0.995;(0.92, 1.05)	0.95	0.563;(0.514, 0.612)	0.009	0.93	0.0849	1.35 (0.71,2.28)	0.65	1.06 (0.672,1.66)	0.91	0.717 (0.433,0.919)	0.38	0.847 (0.581,0.994)	0.52	0.984 (0.823,1.12)	0.93
187.2	Malignant neoplasm of testis	UKB GWAS (PHEWAS-CODES)	UKBB_SAIGE_HRC_X187.2	Malignant neoplasm of testis	https://www.ncbi.nlm.nih.gov/pubmed/?term=30107761	2982	180663	male	UKB	MGI	Fixed Threshold;P <= 5e-07	22	0.986;(0.923, 1.05)	0.85	0.551;(0.505, 0.597)	0.0043	0.2	0.0851	0.493 (0.105,0.875)	0.46	0.62 (0.325,1.02)	0.44	0.892 (0.645,1.2)	0.74	0.781 (0.625,1)	0.34	0.815 (0.686,0.94)	0.25
187.2	Malignant neoplasm of testis	UKB GWAS (PHEWAS-CODES)	UKBB_SAIGE_HRC_X187.2	Malignant neoplasm of testis	https://www.ncbi.nlm.nih.gov/pubmed/?term=30107761	2982	180663	male	UKB	MGI	Fixed Threshold;P <= 5e-06	41	0.983;(0.918, 1.05)	0.82	0.553;(0.506, 0.6)	0.0016	0.11	0.0852	0.497 (0.125,0.914)	0.46	0.846 (0.436,1.25)	0.76	0.632 (0.428,0.876)	0.24	0.651 (0.468,0.793)	0.13	0.939 (0.73,1.05)	0.72
187.2	Malignant neoplasm of testis	UKB GWAS (PHEWAS-CODES)	UKBB_SAIGE_HRC_X187.2	Malignant neoplasm of testis	https://www.ncbi.nlm.nih.gov/pubmed/?term=30107761	2982	180663	male	UKB	MGI	Fixed Threshold;P <= 5e-05	155	1.05;(0.989, 1.13)	0.49	0.594;(0.547, 0.641)	0.018	0.031	0.0845	1.34 (0.699,2.25)	0.65	1.31 (0.797,1.88)	0.57	1.09 (0.774,1.4)	0.79	1.2 (0.962,1.45)	0.43	1.13 (0.971,1.3)	0.46
187.2	Malignant neoplasm of testis	UKB GWAS (PHEWAS-CODES)	UKBB_SAIGE_HRC_X187.2	Malignant neoplasm of testis	https://www.ncbi.nlm.nih.gov/pubmed/?term=30107761	2982	180663	male	UKB	MGI	P&T;P <= 5e-05	155	1.05;(0.989, 1.13)	0.49	0.594;(0.547, 0.641)	0.018	0.031	0.0845	1.34 (0.699,2.25)	0.65	1.31 (0.797,1.88)	0.57	1.09 (0.774,1.4)	0.79	1.2 (0.962,1.45)	0.43	1.13 (0.971,1.3)	0.46
187.2	Malignant neoplasm of testis	UKB GWAS (PHEWAS-CODES)	UKBB_SAIGE_HRC_X187.2	Malignant neoplasm of testis	https://www.ncbi.nlm.nih.gov/pubmed/?term=30107761	2982	180663	male	UKB	MGI	Lassosum;s = 1,l = 0.014	795313	1.02;(0.969, 1.12)	0.82	0.573;(0.526, 0.621)	0.021	0.88	0.0845	1.3 (0.837,2.61)	0.69	1.06 (0.737,1.95)	0.9	1.19 (0.936,1.67)	0.59	0.886 (0.691,1.09)	0.63	0.898 (0.801,1.14)	0.53
189	Cancer of urinary organs (incl. kidney and bladder)	UKB GWAS (FINNGEN)	C3_URINARY_TRACT	Malignant neoplasm of urinary organs	https://www.ncbi.nlm.nih.gov/pubmed/?term=30107761	1841	359353	both	UKB	MGI	Fixed Threshold;P <= 5e-06	12	1.05;(1.01, 1.09)	0.024	0.517;(0.506, 0.529)	0.00087	0.89	0.0982	1.32 (0.893,1.9)	0.15	1.3 (0.987,1.69)	0.054	1.21 (1.01,1.44)	0.039	1.09 (0.949,1.24)	0.22	1.07 (0.976,1.18)	0.14
189	Cancer of urinary organs (incl. kidney and bladder)	UKB GWAS (FINNGEN)	C3_URINARY_TRACT	Malignant neoplasm of urinary organs	https://www.ncbi.nlm.nih.gov/pubmed/?term=30107761	1841	359353	both	UKB	MGI	Fixed Threshold;P <= 5e-05	122	1.03;(0.987, 1.07)	0.17	0.515;(0.503, 0.527)	0.00055	0.91	0.0982	1.08 (0.707,1.58)	0.71	0.873 (0.632,1.18)	0.39	1.04 (0.86,1.25)	0.67	0.991 (0.862,1.14)	0.9	1.04 (0.944,1.14)	0.44
189	Cancer of urinary organs (incl. kidney and bladder)	UKB GWAS (FINNGEN)	C3_URINARY_TRACT	Malignant neoplasm of urinary organs	https://www.ncbi.nlm.nih.gov/pubmed/?term=30107761	1841	359353	both	UKB	MGI	P&T;P <= 3.2e-06	7	1.05;(1.01, 1.09)	0.016	0.517;(0.505, 0.529)	0.00088	0.36	0.0982	1.21 (0.807,1.75)	0.33	1.11 (0.831,1.46)	0.46	1.23 (1.02,1.46)	0.023	1.2 (1.05,1.36)	0.007	1.07 (0.97,1.17)	0.18
189	Cancer of urinary organs (incl. kidney and bladder)	UKB GWAS (FINNGEN)	C3_URINARY_TRACT	Malignant neoplasm of urinary organs	https://www.ncbi.nlm.nih.gov/pubmed/?term=30107761	1841	359353	both	UKB	MGI	Lassosum;s = 1,l = 0.023	289938	1.04;(0.997, 1.08)	0.071	0.516;(0.504, 0.528)	0.0013	0.84	0.0982	1.12 (0.741,1.64)	0.57	1.01 (0.747,1.34)	0.94	1.05 (0.864,1.26)	0.64	1.07 (0.934,1.22)	0.32	1.09 (0.993,1.2)	0.067
189.1	Cancer of kidney and renal pelvis	UKB GWAS (PHEWAS-CODES)	UKBB_SAIGE_HRC_X189.1	Cancer of kidney and renal pelvis	https://www.ncbi.nlm.nih.gov/pubmed/?term=30107761	1045	404796	both	UKB	MGI	Fixed Threshold;P <= 5e-06	9	1.03;(0.975, 1.09)	0.27	0.531;(0.514, 0.548)	0.0025	0.96	0.0827	1.35 (0.774,2.19)	0.26	1.53 (1.06,2.15)	0.018	1.26 (0.977,1.6)	0.067	1.06 (0.876,1.28)	0.53	1.04 (0.91,1.19)	0.56
189.1	Cancer of kidney and renal pelvis	UKB GWAS (PHEWAS-CODES)	UKBB_SAIGE_HRC_X189.1	Cancer of kidney and renal pelvis	https://www.ncbi.nlm.nih.gov/pubmed/?term=30107761	1045	404796	both	UKB	MGI	Fixed Threshold;P <= 5e-05	83	1.03;(0.969, 1.09)	0.37	0.54;(0.523, 0.556)	0.0032	0.27	0.0826	1.25 (0.706,2.06)	0.41	1.19 (0.796,1.73)	0.37	1.12 (0.859,1.43)	0.39	0.908 (0.741,1.1)	0.34	1.02 (0.892,1.16)	0.77
189.1	Cancer of kidney and renal pelvis	UKB GWAS (PHEWAS-CODES)	UKBB_SAIGE_HRC_X189.1	Cancer of kidney and renal pelvis	https://www.ncbi.nlm.nih.gov/pubmed/?term=30107761	1045	404796	both	UKB	MGI	P&T;P <= 7.9e-05	133	1.02;(0.964, 1.08)	0.47	0.537;(0.52, 0.553)	0.0036	0.91	0.0826	1.43 (0.836,2.31)	0.16	1.09 (0.72,1.6)	0.66	1.06 (0.811,1.37)	0.65	1.06 (0.874,1.28)	0.54	0.976 (0.852,1.11)	0.72
189.11	Malignant neoplasm of kidney, except pelvis	UKB GWAS (PHESANT)	20001_1034	Cancer code, self-reported: kidney/renal cell cancer	https://www.ncbi.nlm.nih.gov/pubmed/?term=30107761	473	360668	both	UKB	MGI	Fixed Threshold;P <= 5e-06	13	1.01;(0.944, 1.07)	0.88	0.502;(0.485, 0.52)	7.3e-05	0.79	0.0827	1.8 (1.06,2.89)	0.022	1.23 (0.802,1.82)	0.31	1.18 (0.89,1.53)	0.24	1.05 (0.856,1.29)	0.61	1.02 (0.886,1.18)	0.74
189.11	Malignant neoplasm of kidney, except pelvis	UKB GWAS (PHESANT)	20001_1034	Cancer code, self-reported: kidney/renal cell cancer	https://www.ncbi.nlm.nih.gov/pubmed/?term=30107761	473	360668	both	UKB	MGI	Fixed Threshold;P <= 5e-05	100	1;(0.941, 1.07)	0.97	0.515;(0.497, 0.532)	7.6e-05	0.58	0.0827	0.736 (0.338,1.39)	0.39	0.673 (0.384,1.09)	0.13	0.872 (0.638,1.17)	0.37	0.885 (0.709,1.09)	0.27	1.02 (0.878,1.17)	0.84
189.11	Malignant neoplasm of kidney, except pelvis	UKB GWAS (PHESANT)	20001_1034	Cancer code, self-reported: kidney/renal cell cancer	https://www.ncbi.nlm.nih.gov/pubmed/?term=30107761	473	360668	both	UKB	MGI	P&T;P <= 2e-06	5	1.01;(0.95, 1.08)	0.72	0.525;(0.508, 0.543)	0.0018	0.2	0.0826	1.34 (0.737,2.24)	0.31	1.24 (0.804,1.83)	0.31	1.02 (0.761,1.34)	0.89	1.09 (0.887,1.33)	0.4	0.957 (0.826,1.11)	0.55
189.11	Malignant neoplasm of kidney, except pelvis	UKB GWAS (PHESANT)	20001_1034	Cancer code, self-reported: kidney/renal cell cancer	https://www.ncbi.nlm.nih.gov/pubmed/?term=30107761	473	360668	both	UKB	MGI	Lassosum;s = 1,l = 0.014	2617621	1.07;(1, 1.14)	0.034	0.537;(0.519, 0.555)	0.0032	0.65	0.0826	1.26 (0.679,2.14)	0.43	1.46 (0.974,2.11)	0.055	1.5 (1.16,1.91)	0.0014	1.29 (1.06,1.56)	0.0086	1.12 (0.971,1.29)	0.12
189.11	Malignant neoplasm of kidney, except pelvis	UKB GWAS (FINNGEN)	C3_KIDNEY_NOTRENALPELVIS	Malignant neoplasm of kidney, except renal pelvis	https://www.ncbi.nlm.nih.gov/pubmed/?term=30107761	871	360323	both	UKB	MGI	Fixed Threshold;P <= 5e-06	21	1.02;(0.956, 1.08)	0.58	0.514;(0.497, 0.532)	2.5e-06	0.26	0.0827	1.16 (0.614,2.01)	0.61	0.884 (0.536,1.37)	0.61	0.877 (0.642,1.17)	0.39	0.978 (0.789,1.2)	0.84	0.954 (0.823,1.1)	0.52
189.11	Malignant neoplasm of kidney, except pelvis	UKB GWAS (FINNGEN)	C3_KIDNEY_NOTRENALPELVIS	Malignant neoplasm of kidney, except renal pelvis	https://www.ncbi.nlm.nih.gov/pubmed/?term=30107761	871	360323	both	UKB	MGI	Fixed Threshold;P <= 5e-05	132	1.02;(0.962, 1.09)	0.45	0.517;(0.499, 0.535)	0.00072	0.74	0.0827	1.05 (0.542,1.86)	0.87	1.09 (0.689,1.64)	0.7	0.942 (0.695,1.25)	0.69	1.05 (0.85,1.28)	0.65	1.07 (0.926,1.23)	0.36
189.11	Malignant neoplasm of kidney, except pelvis	UKB GWAS (FINNGEN)	C3_KIDNEY_NOTRENALPELVIS	Malignant neoplasm of kidney, except renal pelvis	https://www.ncbi.nlm.nih.gov/pubmed/?term=30107761	871	360323	both	UKB	MGI	P&T;P <= 2.5e-05	78	1.06;(0.993, 1.12)	0.083	0.532;(0.514, 0.55)	0.0023	0.57	0.0826	0.86 (0.413,1.59)	0.66	1.2 (0.772,1.78)	0.4	1.01 (0.75,1.33)	0.95	1.05 (0.848,1.28)	0.66	1.06 (0.916,1.22)	0.44
189.11	Malignant neoplasm of kidney, except pelvis	UKB GWAS (FINNGEN)	C3_KIDNEY_NOTRENALPELVIS	Malignant neoplasm of kidney, except renal pelvis	https://www.ncbi.nlm.nih.gov/pubmed/?term=30107761	871	360323	both	UKB	MGI	Lassosum;s = 1,l = 0.048	27116	1.04;(0.975, 1.1)	0.24	0.532;(0.514, 0.55)	0.0022	0.58	0.0826	1.03 (0.531,1.82)	0.92	0.822 (0.492,1.29)	0.42	0.998 (0.742,1.32)	0.99	0.936 (0.753,1.15)	0.54	1.02 (0.884,1.18)	0.77
189.11	Malignant neoplasm of kidney, except pelvis	UKB GWAS (ICD10)	C64	Diagnoses - main ICD10: C64 Malignant neoplasm of kidney, except renal pelvis	https://www.ncbi.nlm.nih.gov/pubmed/?term=30107761	701	360493	both	UKB	MGI	Fixed Threshold;P <= 5e-06	24	1.02;(0.96, 1.09)	0.49	0.52;(0.502, 0.538)	0.00051	0.47	0.0827	1.36 (0.749,2.28)	0.28	1.13 (0.725,1.7)	0.56	0.938 (0.692,1.24)	0.67	0.909 (0.729,1.12)	0.38	1.1 (0.951,1.26)	0.2
189.11	Malignant neoplasm of kidney, except pelvis	UKB GWAS (ICD10)	C64	Diagnoses - main ICD10: C64 Malignant neoplasm of kidney, except renal pelvis	https://www.ncbi.nlm.nih.gov/pubmed/?term=30107761	701	360493	both	UKB	MGI	Fixed Threshold;P <= 5e-05	126	0.999;(0.938, 1.06)	0.97	0.523;(0.505, 0.541)	0.0014	0.6	0.0826	0.644 (0.28,1.26)	0.25	0.824 (0.493,1.29)	0.43	0.832 (0.605,1.12)	0.24	0.833 (0.664,1.03)	0.11	0.988 (0.854,1.14)	0.88
189.11	Malignant neoplasm of kidney, except pelvis	UKB GWAS (ICD10)	C64	Diagnoses - main ICD10: C64 Malignant neoplasm of kidney, except renal pelvis	https://www.ncbi.nlm.nih.gov/pubmed/?term=30107761	701	360493	both	UKB	MGI	P&T;P <= 9.9e-05	215	0.988;(0.928, 1.05)	0.72	0.529;(0.511, 0.547)	0.0025	0.69	0.0826	0.763 (0.35,1.45)	0.45	0.69 (0.394,1.12)	0.16	0.856 (0.625,1.15)	0.32	0.886 (0.71,1.1)	0.27	0.923 (0.796,1.07)	0.28
189.11	Malignant neoplasm of kidney, except pelvis	UKB GWAS (ICD10)	C64	Diagnoses - main ICD10: C64 Malignant neoplasm of kidney, except renal pelvis	https://www.ncbi.nlm.nih.gov/pubmed/?term=30107761	701	360493	both	UKB	MGI	Lassosum;s = 0.5,l = 0.038	71430	0.99;(0.93, 1.05)	0.75	0.534;(0.516, 0.552)	0.0025	0.98	0.0826	0.957 (0.476,1.72)	0.89	1.09 (0.693,1.65)	0.68	1.02 (0.761,1.34)	0.88	0.998 (0.807,1.22)	0.99	0.952 (0.822,1.1)	0.51
189.11	Malignant neoplasm of kidney, except pelvis	GWAS-CATALOG-R2019-05-03 {22544364;28598434}	GWAS_Catalog_r2019-05-03_X189.11	Renal cell carcinoma;Wilms tumor	https://www.ncbi.nlm.nih.gov/pubmed/?term=22544364+28598434			both	MGI	MGI	Fixed Threshold;P <= 5e-09	8	1.05;(0.985, 1.11)	0.13	0.523;(0.505, 0.541)	0.0015	0.54	0.0826	1.33 (0.731,2.23)	0.32	1.27 (0.828,1.86)	0.25	1.32 (1.01,1.69)	0.037	1.19 (0.971,1.44)	0.088	1.09 (0.943,1.25)	0.24
189.11	Malignant neoplasm of kidney, except pelvis	GWAS-CATALOG-R2019-05-03 {22544364;28598434}	GWAS_Catalog_r2019-05-03_X189.11	Renal cell carcinoma;Wilms tumor	https://www.ncbi.nlm.nih.gov/pubmed/?term=22544364+28598434			both	MGI	UKB	Fixed Threshold;P <= 5e-09	8	1.08;(1.01, 1.14)	0.016	0.534;(0.515, 0.552)	0.0026	0.41	0.0826	1.45 (0.797,2.44)	0.19	1.54 (1.03,2.23)	0.028	1.22 (0.923,1.59)	0.15	1.1 (0.893,1.35)	0.35	1.2 (1.04,1.38)	0.013
189.11	Malignant neoplasm of kidney, except pelvis	GWAS-CATALOG-R2019-05-03 {22544364;28598434}	GWAS_Catalog_r2019-05-03_X189.11	Renal cell carcinoma;Wilms tumor	https://www.ncbi.nlm.nih.gov/pubmed/?term=22544364+28598434			both	MGI	MGI	Fixed Threshold;P <= 5e-08	12	1.06;(0.999, 1.13)	0.051	0.526;(0.508, 0.544)	0.0017	0.26	0.0826	1.54 (0.879,2.53)	0.11	1.27 (0.83,1.86)	0.25	1.41 (1.08,1.8)	0.0082	1.2 (0.981,1.45)	0.07	1.07 (0.93,1.24)	0.32
189.11	Malignant neoplasm of kidney, except pelvis	GWAS-CATALOG-R2019-05-03 {22544364;28598434}	GWAS_Catalog_r2019-05-03_X189.11	Renal cell carcinoma;Wilms tumor	https://www.ncbi.nlm.nih.gov/pubmed/?term=22544364+28598434			both	MGI	UKB	Fixed Threshold;P <= 5e-08	12	1.11;(1.04, 1.17)	0.00089	0.54;(0.521, 0.558)	0.0034	0.084	0.0826	1.45 (0.797,2.44)	0.19	1.37 (0.893,2.01)	0.13	1.27 (0.959,1.64)	0.086	1.3 (1.06,1.57)	0.0092	1.23 (1.06,1.41)	0.0048
189.11	Malignant neoplasm of kidney, except pelvis	GWAS-CATALOG-R2019-05-03 {22544364;28598434}	GWAS_Catalog_r2019-05-03_X189.11	Renal cell carcinoma;Wilms tumor	https://www.ncbi.nlm.nih.gov/pubmed/?term=22544364+28598434			both	MGI	MGI	Fixed Threshold;P <= 5e-07	13	1.06;(0.996, 1.13)	0.063	0.526;(0.508, 0.544)	0.0017	0.49	0.0826	1.22 (0.661,2.09)	0.49	1.06 (0.671,1.6)	0.79	1.41 (1.09,1.8)	0.0079	1.27 (1.04,1.54)	0.015	1.06 (0.919,1.22)	0.41
189.11	Malignant neoplasm of kidney, except pelvis	GWAS-CATALOG-R2019-05-03 {22544364;28598434}	GWAS_Catalog_r2019-05-03_X189.11	Renal cell carcinoma;Wilms tumor	https://www.ncbi.nlm.nih.gov/pubmed/?term=22544364+28598434			both	MGI	UKB	Fixed Threshold;P <= 5e-07	13	1.09;(1.03, 1.16)	0.0035	0.536;(0.517, 0.554)	0.0032	0.43	0.0826	1.45 (0.796,2.44)	0.19	1.31 (0.853,1.94)	0.19	1.25 (0.943,1.62)	0.11	1.28 (1.05,1.56)	0.013	1.21 (1.05,1.39)	0.0087
189.11	Malignant neoplasm of kidney, except pelvis	GWAS-CATALOG-R2019-05-03 {22544364;28598434}	GWAS_Catalog_r2019-05-03_X189.11	Renal cell carcinoma;Wilms tumor	https://www.ncbi.nlm.nih.gov/pubmed/?term=22544364+28598434			both	MGI	MGI	P&T;P <= 1e-07	13	1.06;(0.996, 1.13)	0.063	0.526;(0.508, 0.544)	0.0017	0.49	0.0826	1.22 (0.661,2.09)	0.49	1.06 (0.671,1.6)	0.79	1.41 (1.09,1.8)	0.0079	1.27 (1.04,1.54)	0.015	1.06 (0.919,1.22)	0.41
189.11	Malignant neoplasm of kidney, except pelvis	GWAS-CATALOG-R2019-05-03 {22544364;28598434}	GWAS_Catalog_r2019-05-03_X189.11	Renal cell carcinoma;Wilms tumor	https://www.ncbi.nlm.nih.gov/pubmed/?term=22544364+28598434			both	MGI	UKB	P&T;P <= 5e-08	12	1.11;(1.04, 1.17)	0.00089	0.54;(0.521, 0.558)	0.0034	0.084	0.0826	1.45 (0.797,2.44)	0.19	1.37 (0.893,2.01)	0.13	1.27 (0.959,1.64)	0.086	1.3 (1.06,1.57)	0.0092	1.23 (1.06,1.41)	0.0048
189.11	Malignant neoplasm of kidney, except pelvis	UKB GWAS (PHEWAS-CODES)	UKBB_SAIGE_HRC_X189.11	Malignant neoplasm of kidney, except pelvis	https://www.ncbi.nlm.nih.gov/pubmed/?term=30107761	1002	404796	both	UKB	MGI	Fixed Threshold;P <= 5e-06	13	1.06;(1, 1.13)	0.05	0.525;(0.507, 0.543)	0.0014	0.71	0.0826	0.95 (0.473,1.71)	0.87	1.41 (0.938,2.05)	0.083	1.25 (0.949,1.61)	0.1	1.15 (0.94,1.4)	0.16	1.14 (0.988,1.31)	0.071
189.11	Malignant neoplasm of kidney, except pelvis	UKB GWAS (PHEWAS-CODES)	UKBB_SAIGE_HRC_X189.11	Malignant neoplasm of kidney, except pelvis	https://www.ncbi.nlm.nih.gov/pubmed/?term=30107761	1002	404796	both	UKB	MGI	Fixed Threshold;P <= 5e-05	81	1.04;(0.982, 1.11)	0.17	0.522;(0.504, 0.54)	0.0013	0.23	0.0826	1.35 (0.744,2.26)	0.29	1.19 (0.767,1.77)	0.41	1.06 (0.797,1.4)	0.66	1.13 (0.917,1.37)	0.25	1.04 (0.9,1.2)	0.59
189.11	Malignant neoplasm of kidney, except pelvis	UKB GWAS (PHEWAS-CODES)	UKBB_SAIGE_HRC_X189.11	Malignant neoplasm of kidney, except pelvis	https://www.ncbi.nlm.nih.gov/pubmed/?term=30107761	1002	404796	both	UKB	MGI	P&T;P <= 4e-06	11	1.08;(1.02, 1.15)	0.013	0.53;(0.512, 0.548)	0.0023	0.34	0.0826	1.69 (0.98,2.74)	0.045	1.57 (1.06,2.26)	0.018	1.15 (0.868,1.5)	0.32	1.15 (0.938,1.4)	0.17	1.14 (0.99,1.31)	0.065
189.11	Malignant neoplasm of kidney, except pelvis	UKB GWAS (PHEWAS-CODES)	UKBB_SAIGE_HRC_X189.11	Malignant neoplasm of kidney, except pelvis	https://www.ncbi.nlm.nih.gov/pubmed/?term=30107761	1002	404796	both	UKB	MGI	Lassosum;s = 0.2,l = 0.001	3837212	1.03;(0.972, 1.1)	0.28	0.533;(0.515, 0.551)	0.0023	0.2	0.0826	1.58 (0.903,2.59)	0.088	1.52 (1.02,2.2)	0.03	1.2 (0.913,1.56)	0.17	1.08 (0.878,1.32)	0.46	1.1 (0.95,1.26)	0.2
189.12	Malignant neoplasm of renal pelvis	UKB GWAS (PHEWAS-CODES)	UKBB_SAIGE_HRC_X189.12	Malignant neoplasm of renal pelvis	https://www.ncbi.nlm.nih.gov/pubmed/?term=30107761	65	404796	both	UKB	MGI	Fixed Threshold;P <= 5e-05	55	0.954;(0.823, 1.1)	0.53	0.542;(0.501, 0.583)	0.0034	0.47	0.0829	0.668 (0.0741,2.6)	0.64	0.821 (0.223,2.15)	0.73	0.595 (0.24,1.23)	0.2	0.888 (0.522,1.43)	0.64	1.05 (0.75,1.45)	0.76
189.12	Malignant neoplasm of renal pelvis	UKB GWAS (PHEWAS-CODES)	UKBB_SAIGE_HRC_X189.12	Malignant neoplasm of renal pelvis	https://www.ncbi.nlm.nih.gov/pubmed/?term=30107761	65	404796	both	UKB	MGI	P&T;P <= 1.6e-05	15	1;(0.869, 1.15)	0.97	0.561;(0.52, 0.603)	0.0088	0.71	0.0826	0.664 (0.0738,2.58)	0.63	1.35 (0.489,3.08)	0.51	1.51 (0.822,2.6)	0.16	1.33 (0.837,2.03)	0.21	0.857 (0.601,1.2)	0.38
189.12	Malignant neoplasm of renal pelvis	UKB GWAS (PHEWAS-CODES)	UKBB_SAIGE_HRC_X189.12	Malignant neoplasm of renal pelvis	https://www.ncbi.nlm.nih.gov/pubmed/?term=30107761	65	404796	both	UKB	MGI	Lassosum;s = 0.9,l = 0.1	351475	0.958;(0.826, 1.11)	0.57	0.55;(0.508, 0.591)	0.0085	0.75	0.0826	1.15 (0.23,3.6)	0.84	1.07 (0.345,2.59)	0.89	0.401 (0.132,0.931)	0.06	1.06 (0.645,1.66)	0.81	0.986 (0.701,1.37)	0.94
189.2	Cancer of bladder	UKB GWAS (PHESANT)	20001_1035	Cancer code, self-reported: bladder cancer	https://www.ncbi.nlm.nih.gov/pubmed/?term=30107761	843	360298	both	UKB	MGI	Fixed Threshold;P <= 5e-06	17	1.04;(0.99, 1.09)	0.12	0.531;(0.516, 0.546)	0.0024	0.84	0.0934	1.32 (0.801,2.06)	0.25	1.18 (0.817,1.65)	0.36	1.01 (0.793,1.28)	0.91	1.09 (0.919,1.29)	0.31	1.07 (0.95,1.21)	0.26
189.2	Cancer of bladder	UKB GWAS (PHESANT)	20001_1035	Cancer code, self-reported: bladder cancer	https://www.ncbi.nlm.nih.gov/pubmed/?term=30107761	843	360298	both	UKB	MGI	Fixed Threshold;P <= 5e-05	131	1.07;(1.02, 1.13)	0.0091	0.537;(0.523, 0.552)	0.0033	0.79	0.0933	0.957 (0.541,1.57)	0.87	0.969 (0.654,1.39)	0.87	1.03 (0.805,1.29)	0.83	1.05 (0.883,1.24)	0.57	1.12 (0.994,1.26)	0.06
189.2	Cancer of bladder	UKB GWAS (PHESANT)	20001_1035	Cancer code, self-reported: bladder cancer	https://www.ncbi.nlm.nih.gov/pubmed/?term=30107761	843	360298	both	UKB	MGI	P&T;P <= 1.6e-05	52	1.08;(1.02, 1.13)	0.0047	0.534;(0.519, 0.549)	0.0034	0.63	0.0933	1.11 (0.648,1.78)	0.69	1.24 (0.87,1.73)	0.21	1.15 (0.912,1.44)	0.22	1.06 (0.894,1.26)	0.47	1.13 (1.01,1.28)	0.036
189.2	Cancer of bladder	UKB GWAS (PHESANT)	20001_1035	Cancer code, self-reported: bladder cancer	https://www.ncbi.nlm.nih.gov/pubmed/?term=30107761	843	360298	both	UKB	MGI	Lassosum;s = 1,l = 0.062	2196	1.11;(1.06, 1.17)	4.8e-05	0.544;(0.529, 0.559)	0.0048	0.011	0.0933	1.41 (0.868,2.19)	0.14	1.64 (1.18,2.22)	0.002	1.28 (1.02,1.58)	0.03	1.31 (1.11,1.53)	0.0012	1.27 (1.13,1.42)	5.5e-05
189.2	Cancer of bladder	UKB GWAS (FINNGEN)	C3_BLADDER	Malignant neoplasm of bladder	https://www.ncbi.nlm.nih.gov/pubmed/?term=30107761	890	360304	both	UKB	MGI	Fixed Threshold;P <= 5e-06	21	0.987;(0.937, 1.04)	0.62	0.519;(0.504, 0.534)	0.00039	0.072	0.0935	0.904 (0.502,1.5)	0.72	0.65 (0.406,0.987)	0.057	0.934 (0.725,1.19)	0.59	0.932 (0.778,1.11)	0.44	0.995 (0.881,1.12)	0.94
189.2	Cancer of bladder	UKB GWAS (FINNGEN)	C3_BLADDER	Malignant neoplasm of bladder	https://www.ncbi.nlm.nih.gov/pubmed/?term=30107761	890	360304	both	UKB	MGI	Fixed Threshold;P <= 5e-05	125	1.02;(0.965, 1.07)	0.55	0.501;(0.487, 0.516)	0.00027	0.16	0.0935	1.07 (0.624,1.72)	0.8	0.971 (0.656,1.39)	0.88	1.09 (0.856,1.36)	0.48	1.02 (0.855,1.21)	0.83	1 (0.889,1.13)	0.95
189.2	Cancer of bladder	UKB GWAS (FINNGEN)	C3_BLADDER	Malignant neoplasm of bladder	https://www.ncbi.nlm.nih.gov/pubmed/?term=30107761	890	360304	both	UKB	MGI	P&T;P <= 2e-06	15	0.996;(0.945, 1.05)	0.89	0.528;(0.513, 0.543)	0.002	0.72	0.0934	0.681 (0.351,1.19)	0.21	0.985 (0.665,1.41)	0.94	0.956 (0.745,1.21)	0.72	1.05 (0.878,1.24)	0.61	0.99 (0.876,1.12)	0.86
189.2	Cancer of bladder	UKB GWAS (FINNGEN)	C3_BLADDER	Malignant neoplasm of bladder	https://www.ncbi.nlm.nih.gov/pubmed/?term=30107761	890	360304	both	UKB	MGI	Lassosum;s = 1,l = 0.001	5461668	1.05;(0.996, 1.11)	0.073	0.53;(0.515, 0.545)	0.0024	1	0.0934	1.36 (0.837,2.11)	0.19	1.33 (0.939,1.84)	0.094	1.2 (0.951,1.49)	0.11	0.926 (0.772,1.1)	0.4	1.08 (0.954,1.21)	0.23
189.2	Cancer of bladder	UKB GWAS (ICD10)	C67	Diagnoses - main ICD10: C67 Malignant neoplasm of bladder	https://www.ncbi.nlm.nih.gov/pubmed/?term=30107761	1554	359640	both	UKB	MGI	Fixed Threshold;P <= 5e-07	7	1.05;(0.997, 1.1)	0.064	0.534;(0.52, 0.549)	0.0025	0.97	0.0934	0.895 (0.497,1.49)	0.69	0.939 (0.626,1.35)	0.75	0.979 (0.762,1.24)	0.86	1.08 (0.907,1.28)	0.38	0.996 (0.881,1.12)	0.94
189.2	Cancer of bladder	UKB GWAS (ICD10)	C67	Diagnoses - main ICD10: C67 Malignant neoplasm of bladder	https://www.ncbi.nlm.nih.gov/pubmed/?term=30107761	1554	359640	both	UKB	MGI	Fixed Threshold;P <= 5e-06	28	1.03;(0.977, 1.08)	0.28	0.527;(0.512, 0.542)	0.0017	0.93	0.0934	0.702 (0.362,1.23)	0.25	0.794 (0.514,1.17)	0.27	1.01 (0.787,1.27)	0.96	0.998 (0.835,1.18)	0.98	0.994 (0.88,1.12)	0.93
189.2	Cancer of bladder	UKB GWAS (ICD10)	C67	Diagnoses - main ICD10: C67 Malignant neoplasm of bladder	https://www.ncbi.nlm.nih.gov/pubmed/?term=30107761	1554	359640	both	UKB	MGI	Fixed Threshold;P <= 5e-05	147	1.03;(0.977, 1.08)	0.28	0.528;(0.513, 0.543)	0.0017	0.2	0.0934	0.969 (0.548,1.59)	0.91	0.884 (0.585,1.28)	0.53	0.96 (0.747,1.22)	0.74	1.01 (0.848,1.2)	0.89	1.04 (0.918,1.17)	0.57
189.2	Cancer of bladder	UKB GWAS (ICD10)	C67	Diagnoses - main ICD10: C67 Malignant neoplasm of bladder	https://www.ncbi.nlm.nih.gov/pubmed/?term=30107761	1554	359640	both	UKB	MGI	P&T;P <= 3.2e-07	5	1.07;(1.02, 1.13)	0.0081	0.54;(0.525, 0.555)	0.0031	0.045	0.0933	0.942 (0.523,1.57)	0.83	1.01 (0.682,1.44)	0.96	0.955 (0.742,1.21)	0.71	0.987 (0.825,1.17)	0.88	1.07 (0.948,1.2)	0.27
189.2	Cancer of bladder	UKB GWAS (ICD10)	C67	Diagnoses - main ICD10: C67 Malignant neoplasm of bladder	https://www.ncbi.nlm.nih.gov/pubmed/?term=30107761	1554	359640	both	UKB	MGI	Lassosum;s = 0.9,l = 0.062	66	1.12;(1.06, 1.18)	2e-05	0.546;(0.531, 0.561)	0.005	0.91	0.0932	1.33 (0.809,2.08)	0.23	1.29 (0.905,1.79)	0.14	1.09 (0.861,1.37)	0.45	1.18 (0.997,1.39)	0.05	1.18 (1.05,1.33)	0.0046
189.2	Cancer of bladder	GWAS-CATALOG-R2019-05-03 {18794855;19648920;20348956;20972438;21750109;24163127;24861552}	GWAS_Catalog_r2019-05-03_X189.2	Bladder cancer;Urinary bladder cancer	https://www.ncbi.nlm.nih.gov/pubmed/?term=18794855+19648920+20348956+20972438+21750109+24163127+24861552			both	MGI	MGI	Fixed Threshold;P <= 5e-09	12	1.22;(1.16, 1.29)	6.4e-14	0.564;(0.549, 0.579)	0.01	0.14	0.093	2.49 (1.66,3.62)	4.7e-06	2.12 (1.57,2.81)	3.7e-07	1.5 (1.21,1.84)	0.00017	1.44 (1.23,1.69)	4.1e-06	1.37 (1.22,1.53)	7.4e-08
189.2	Cancer of bladder	GWAS-CATALOG-R2019-05-03 {18794855;19648920;20348956;20972438;21750109;24163127;24861552}	GWAS_Catalog_r2019-05-03_X189.2	Bladder cancer;Urinary bladder cancer	https://www.ncbi.nlm.nih.gov/pubmed/?term=18794855+19648920+20348956+20972438+21750109+24163127+24861552			both	MGI	UKB	Fixed Threshold;P <= 5e-09	12	1.3;(1.25, 1.36)	1.4e-34	0.575;(0.563, 0.587)	0.013	0.7	0.082	2.47 (1.81,3.31)	4.7e-09	2.14 (1.69,2.67)	6.7e-11	1.78 (1.52,2.08)	9.4e-13	1.79 (1.59,2.01)	5.1e-22	1.52 (1.39,1.66)	9.3e-20
189.2	Cancer of bladder	GWAS-CATALOG-R2019-05-03 {18794855;19648920;20348956;20972438;21750109;24163127;24861552}	GWAS_Catalog_r2019-05-03_X189.2	Bladder cancer;Urinary bladder cancer	https://www.ncbi.nlm.nih.gov/pubmed/?term=18794855+19648920+20348956+20972438+21750109+24163127+24861552			both	MGI	MGI	Fixed Threshold;P <= 5e-08	13	1.22;(1.16, 1.29)	6.5e-14	0.563;(0.548, 0.578)	0.01	0.38	0.093	2.06 (1.34,3.06)	0.00064	1.99 (1.47,2.66)	4.7e-06	1.53 (1.24,1.88)	6.2e-05	1.4 (1.2,1.64)	2.5e-05	1.43 (1.27,1.6)	8.4e-10
189.2	Cancer of bladder	GWAS-CATALOG-R2019-05-03 {18794855;19648920;20348956;20972438;21750109;24163127;24861552}	GWAS_Catalog_r2019-05-03_X189.2	Bladder cancer;Urinary bladder cancer	https://www.ncbi.nlm.nih.gov/pubmed/?term=18794855+19648920+20348956+20972438+21750109+24163127+24861552			both	MGI	UKB	Fixed Threshold;P <= 5e-08	13	1.31;(1.25, 1.36)	1.1e-35	0.575;(0.563, 0.587)	0.014	0.74	0.082	2.24 (1.62,3.03)	5.3e-07	2.22 (1.76,2.77)	4e-12	1.96 (1.67,2.28)	1.2e-17	1.71 (1.52,1.93)	1e-18	1.59 (1.46,1.74)	2.2e-24
189.2	Cancer of bladder	GWAS-CATALOG-R2019-05-03 {18794855;19648920;20348956;20972438;21750109;24163127;24861552}	GWAS_Catalog_r2019-05-03_X189.2	Bladder cancer;Urinary bladder cancer	https://www.ncbi.nlm.nih.gov/pubmed/?term=18794855+19648920+20348956+20972438+21750109+24163127+24861552			both	MGI	MGI	Fixed Threshold;P <= 5e-07	14	1.21;(1.15, 1.28)	4.5e-13	0.562;(0.547, 0.577)	0.01	0.63	0.093	2.05 (1.33,3.05)	0.00067	1.98 (1.46,2.64)	6.2e-06	1.39 (1.11,1.71)	0.0028	1.48 (1.26,1.73)	7.6e-07	1.4 (1.25,1.57)	8.7e-09
189.2	Cancer of bladder	GWAS-CATALOG-R2019-05-03 {18794855;19648920;20348956;20972438;21750109;24163127;24861552}	GWAS_Catalog_r2019-05-03_X189.2	Bladder cancer;Urinary bladder cancer	https://www.ncbi.nlm.nih.gov/pubmed/?term=18794855+19648920+20348956+20972438+21750109+24163127+24861552			both	MGI	UKB	Fixed Threshold;P <= 5e-07	14	1.31;(1.26, 1.37)	2e-36	0.576;(0.564, 0.588)	0.014	0.5	0.082	2.29 (1.66,3.1)	1.9e-07	2.09 (1.65,2.62)	3.5e-10	2.01 (1.72,2.33)	3.3e-19	1.71 (1.52,1.93)	1.1e-18	1.58 (1.44,1.73)	1.6e-23
189.2	Cancer of bladder	GWAS-CATALOG-R2019-05-03 {18794855;19648920;20348956;20972438;21750109;24163127;24861552}	GWAS_Catalog_r2019-05-03_X189.2	Bladder cancer;Urinary bladder cancer	https://www.ncbi.nlm.nih.gov/pubmed/?term=18794855+19648920+20348956+20972438+21750109+24163127+24861552			both	MGI	MGI	Fixed Threshold;P <= 5e-06	15	1.22;(1.15, 1.28)	1.9e-13	0.562;(0.547, 0.578)	0.01	0.52	0.093	2.33 (1.54,3.42)	3.3e-05	1.83 (1.34,2.46)	9.9e-05	1.45 (1.17,1.79)	0.00051	1.48 (1.26,1.72)	9.2e-07	1.43 (1.28,1.6)	6.6e-10
189.2	Cancer of bladder	GWAS-CATALOG-R2019-05-03 {18794855;19648920;20348956;20972438;21750109;24163127;24861552}	GWAS_Catalog_r2019-05-03_X189.2	Bladder cancer;Urinary bladder cancer	https://www.ncbi.nlm.nih.gov/pubmed/?term=18794855+19648920+20348956+20972438+21750109+24163127+24861552			both	MGI	UKB	Fixed Threshold;P <= 5e-06	15	1.32;(1.27, 1.38)	4.9e-38	0.577;(0.565, 0.589)	0.015	0.2	0.082	2.24 (1.62,3.04)	4.7e-07	2.27 (1.8,2.82)	9.8e-13	2.12 (1.82,2.46)	1.7e-22	1.8 (1.6,2.02)	1.1e-22	1.54 (1.41,1.69)	3.1e-21
189.2	Cancer of bladder	GWAS-CATALOG-R2019-05-03 {18794855;19648920;20348956;20972438;21750109;24163127;24861552}	GWAS_Catalog_r2019-05-03_X189.2	Bladder cancer;Urinary bladder cancer	https://www.ncbi.nlm.nih.gov/pubmed/?term=18794855+19648920+20348956+20972438+21750109+24163127+24861552			both	MGI	MGI	P&T;P <= 5e-09	12	1.22;(1.16, 1.29)	6.4e-14	0.564;(0.549, 0.579)	0.01	0.14	0.093	2.49 (1.66,3.62)	4.7e-06	2.12 (1.57,2.81)	3.7e-07	1.5 (1.21,1.84)	0.00017	1.44 (1.23,1.69)	4.1e-06	1.37 (1.22,1.53)	7.4e-08
189.2	Cancer of bladder	GWAS-CATALOG-R2019-05-03 {18794855;19648920;20348956;20972438;21750109;24163127;24861552}	GWAS_Catalog_r2019-05-03_X189.2	Bladder cancer;Urinary bladder cancer	https://www.ncbi.nlm.nih.gov/pubmed/?term=18794855+19648920+20348956+20972438+21750109+24163127+24861552			both	MGI	UKB	P&T;P <= 7e-07	15	1.32;(1.27, 1.38)	4.9e-38	0.577;(0.565, 0.589)	0.015	0.2	0.082	2.24 (1.62,3.04)	4.7e-07	2.27 (1.8,2.82)	9.8e-13	2.12 (1.82,2.46)	1.7e-22	1.8 (1.6,2.02)	1.1e-22	1.54 (1.41,1.69)	3.1e-21
189.2	Cancer of bladder	UKB GWAS (PHEWAS-CODES)	UKBB_SAIGE_HRC_X189.2	Cancer of bladder	https://www.ncbi.nlm.nih.gov/pubmed/?term=30107761	2427	404796	both	UKB	MGI	Fixed Threshold;P <= 5e-07	8	1.14;(1.08, 1.2)	6.8e-07	0.554;(0.539, 0.569)	0.0057	0.75	0.0932	1.19 (0.703,1.89)	0.5	1.05 (0.72,1.49)	0.78	1.15 (0.912,1.44)	0.22	1.17 (0.985,1.37)	0.07	1.29 (1.15,1.45)	1.1e-05
189.2	Cancer of bladder	UKB GWAS (PHEWAS-CODES)	UKBB_SAIGE_HRC_X189.2	Cancer of bladder	https://www.ncbi.nlm.nih.gov/pubmed/?term=30107761	2427	404796	both	UKB	MGI	Fixed Threshold;P <= 5e-06	21	1.11;(1.05, 1.17)	0.00013	0.547;(0.532, 0.562)	0.0048	0.82	0.0933	0.843 (0.458,1.42)	0.55	1.14 (0.784,1.6)	0.48	1.3 (1.04,1.62)	0.017	1.25 (1.06,1.47)	0.0063	1.23 (1.09,1.38)	0.00052
189.2	Cancer of bladder	UKB GWAS (PHEWAS-CODES)	UKBB_SAIGE_HRC_X189.2	Cancer of bladder	https://www.ncbi.nlm.nih.gov/pubmed/?term=30107761	2427	404796	both	UKB	MGI	Fixed Threshold;P <= 5e-05	130	1.1;(1.04, 1.16)	0.00045	0.538;(0.523, 0.553)	0.004	0.66	0.0933	1.59 (1,2.41)	0.039	1.67 (1.21,2.26)	0.0012	1.31 (1.05,1.62)	0.015	1.21 (1.03,1.43)	0.022	1.19 (1.05,1.33)	0.0043
189.2	Cancer of bladder	UKB GWAS (PHEWAS-CODES)	UKBB_SAIGE_HRC_X189.2	Cancer of bladder	https://www.ncbi.nlm.nih.gov/pubmed/?term=30107761	2427	404796	both	UKB	MGI	P&T;P <= 2e-07	6	1.14;(1.08, 1.2)	5.3e-07	0.552;(0.537, 0.567)	0.0057	0.82	0.0932	0.896 (0.497,1.49)	0.69	0.954 (0.641,1.37)	0.81	1.04 (0.812,1.3)	0.77	1.37 (1.17,1.6)	0.0001	1.35 (1.2,1.51)	3.8e-07
189.2	Cancer of bladder	UKB GWAS (PHEWAS-CODES)	UKBB_SAIGE_HRC_X189.2	Cancer of bladder	https://www.ncbi.nlm.nih.gov/pubmed/?term=30107761	2427	404796	both	UKB	MGI	Lassosum;s = 0.5,l = 0.038	782	1.14;(1.08, 1.2)	9.6e-07	0.548;(0.533, 0.564)	0.0054	0.27	0.0932	1.68 (1.06,2.56)	0.02	1.37 (0.972,1.89)	0.062	1.33 (1.06,1.64)	0.011	1.16 (0.979,1.37)	0.082	1.26 (1.13,1.42)	7.1e-05
190	Cancer of eye	UKB GWAS (PHESANT)	20001_1030	Cancer code, self-reported: eye and/or adnexal cancer	https://www.ncbi.nlm.nih.gov/pubmed/?term=30107761	109	361032	both	UKB	MGI	Fixed Threshold;P <= 5e-05	34	0.934;(0.773, 1.13)	0.48	0.582;(0.527, 0.637)	0.016	0.84	0.0829	2.17 (0.418,7.46)	0.29	1.05 (0.21,3.28)	0.94	0.947 (0.342,2.14)	0.91	0.695 (0.313,1.35)	0.32	0.929 (0.583,1.44)	0.75
190	Cancer of eye	UKB GWAS (PHESANT)	20001_1030	Cancer code, self-reported: eye and/or adnexal cancer	https://www.ncbi.nlm.nih.gov/pubmed/?term=30107761	109	361032	both	UKB	MGI	P&T;P <= 5e-05	35	0.94;(0.778, 1.13)	0.51	0.585;(0.531, 0.64)	0.017	0.94	0.0829	2.2 (0.423,7.63)	0.28	1.05 (0.211,3.29)	0.94	1.14 (0.447,2.44)	0.77	0.793 (0.373,1.51)	0.51	0.928 (0.582,1.44)	0.74
190	Cancer of eye	UKB GWAS (PHESANT)	20001_1030	Cancer code, self-reported: eye and/or adnexal cancer	https://www.ncbi.nlm.nih.gov/pubmed/?term=30107761	109	361032	both	UKB	MGI	Lassosum;s = 0.2,l = 0.007	1034369	0.984;(0.811, 1.19)	0.87	0.594;(0.538, 0.651)	0.028	0.81	0.0822	0.363 (0.00283,2.76)	0.49	0.598 (0.0664,2.33)	0.55	0.744 (0.24,1.79)	0.55	0.695 (0.313,1.36)	0.32	0.936 (0.588,1.45)	0.77
190	Cancer of eye	UKB GWAS (FINNGEN)	C3_EYE_ADNEXA	Malignant neoplasm of eye and adnexa	https://www.ncbi.nlm.nih.gov/pubmed/?term=30107761	115	361079	both	UKB	MGI	Fixed Threshold;P <= 5e-06	7	0.955;(0.784, 1.16)	0.64	0.538;(0.482, 0.593)	0.00039	0.13	0.0835	1.14 (0.124,4.78)	0.88	1.5 (0.396,4.19)	0.49	1.56 (0.69,3.14)	0.24	1.09 (0.562,1.95)	0.78	1.03 (0.656,1.58)	0.89
190	Cancer of eye	UKB GWAS (FINNGEN)	C3_EYE_ADNEXA	Malignant neoplasm of eye and adnexa	https://www.ncbi.nlm.nih.gov/pubmed/?term=30107761	115	361079	both	UKB	MGI	Fixed Threshold;P <= 5e-05	49	1.11;(0.927, 1.34)	0.24	0.563;(0.509, 0.617)	0.013	0.75	0.083	2.16 (0.415,7.42)	0.29	2.08 (0.645,5.36)	0.17	1.55 (0.682,3.11)	0.26	1.43 (0.779,2.46)	0.22	1.43 (0.938,2.16)	0.087
190	Cancer of eye	UKB GWAS (FINNGEN)	C3_EYE_ADNEXA	Malignant neoplasm of eye and adnexa	https://www.ncbi.nlm.nih.gov/pubmed/?term=30107761	115	361079	both	UKB	MGI	P&T;P <= 6.3e-05	56	1.11;(0.928, 1.34)	0.24	0.579;(0.526, 0.632)	0.018	0.6	0.0828	1.18 (0.127,4.93)	0.86	2.07 (0.643,5.35)	0.17	1.55 (0.682,3.12)	0.26	1.19 (0.627,2.11)	0.57	1.31 (0.852,1.98)	0.2
190	Cancer of eye	UKB GWAS (FINNGEN)	C3_EYE_ADNEXA	Malignant neoplasm of eye and adnexa	https://www.ncbi.nlm.nih.gov/pubmed/?term=30107761	115	361079	both	UKB	MGI	Lassosum;s = 0.2,l = 0.0055	1229451	1.16;(0.959, 1.41)	0.12	0.583;(0.526, 0.64)	0.019	0.027	0.0828	1.15 (0.124,4.83)	0.88	1.02 (0.205,3.22)	0.97	2.05 (0.975,3.93)	0.043	1.45 (0.792,2.49)	0.2	1.74 (1.15,2.6)	0.0076
190	Cancer of eye	UKB GWAS (ICD10)	C69	Diagnoses - main ICD10: C69 Malignant neoplasm of eye and adnexa	https://www.ncbi.nlm.nih.gov/pubmed/?term=30107761	137	361057	both	UKB	MGI	Fixed Threshold;P <= 5e-06	6	0.842;(0.689, 1.02)	0.084	0.57;(0.514, 0.627)	0.015	0.73	0.0829	0.363 (0.00283,2.76)	0.49	0.189 (0.00148,1.37)	0.25	0.229 (0.0258,0.852)	0.074	0.422 (0.155,0.926)	0.051	1.14 (0.73,1.74)	0.55
190	Cancer of eye	UKB GWAS (ICD10)	C69	Diagnoses - main ICD10: C69 Malignant neoplasm of eye and adnexa	https://www.ncbi.nlm.nih.gov/pubmed/?term=30107761	137	361057	both	UKB	MGI	Fixed Threshold;P <= 5e-05	35	1.01;(0.827, 1.22)	0.95	0.58;(0.527, 0.633)	0.014	0.71	0.0831	1.13 (0.123,4.76)	0.89	1.03 (0.206,3.22)	0.97	1.13 (0.447,2.44)	0.77	0.783 (0.368,1.49)	0.49	1.08 (0.69,1.65)	0.72
190	Cancer of eye	UKB GWAS (ICD10)	C69	Diagnoses - main ICD10: C69 Malignant neoplasm of eye and adnexa	https://www.ncbi.nlm.nih.gov/pubmed/?term=30107761	137	361057	both	UKB	MGI	P&T;P <= 7.9e-06	8	0.818;(0.668, 0.997)	0.047	0.578;(0.524, 0.633)	0.017	0.39	0.0829	0.36 (0.00281,2.75)	0.49	0.188 (0.00148,1.36)	0.25	0.228 (0.0257,0.85)	0.074	0.6 (0.257,1.21)	0.19	0.789 (0.485,1.24)	0.31
190	Cancer of eye	UKB GWAS (ICD10)	C69	Diagnoses - main ICD10: C69 Malignant neoplasm of eye and adnexa	https://www.ncbi.nlm.nih.gov/pubmed/?term=30107761	137	361057	both	UKB	MGI	Lassosum;s = 0.2,l = 0.0026	1923742	1.2;(0.992, 1.46)	0.059	0.59;(0.535, 0.645)	0.029	1	0.0822	3.32 (0.817,10.6)	0.068	3.39 (1.24,8.15)	0.011	2.05 (0.974,3.94)	0.043	1.71 (0.96,2.88)	0.055	1.44 (0.941,2.16)	0.084
190	Cancer of eye	UKB GWAS (PHEWAS-CODES)	UKBB_SAIGE_HRC_X190	Cancer of eye	https://www.ncbi.nlm.nih.gov/pubmed/?term=30107761	176	407239	both	UKB	MGI	Fixed Threshold;P <= 5e-05	71	1.05;(0.862, 1.27)	0.63	0.583;(0.531, 0.636)	0.017	0.77	0.083	0.354 (0.00276,2.68)	0.48	1.51 (0.399,4.21)	0.48	1.78 (0.817,3.51)	0.12	1.43 (0.782,2.47)	0.22	1.04 (0.66,1.6)	0.86
190	Cancer of eye	UKB GWAS (PHEWAS-CODES)	UKBB_SAIGE_HRC_X190	Cancer of eye	https://www.ncbi.nlm.nih.gov/pubmed/?term=30107761	176	407239	both	UKB	MGI	P&T;P <= 6.3e-05	91	1.01;(0.83, 1.23)	0.91	0.586;(0.533, 0.639)	0.019	0.12	0.0829	2.12 (0.409,7.25)	0.3	2.06 (0.639,5.29)	0.18	1.12 (0.44,2.42)	0.79	1.57 (0.871,2.69)	0.11	1.09 (0.697,1.67)	0.69
190	Cancer of eye	UKB GWAS (PHEWAS-CODES)	UKBB_SAIGE_HRC_X190	Cancer of eye	https://www.ncbi.nlm.nih.gov/pubmed/?term=30107761	176	407239	both	UKB	MGI	Lassosum;s = 0.2,l = 0.007	2154704	1.25;(1.03, 1.52)	0.022	0.606;(0.552, 0.659)	0.034	0.92	0.0821	1.1 (0.118,4.75)	0.91	1.01 (0.202,3.18)	0.99	2.3 (1.12,4.37)	0.016	1.83 (1.04,3.06)	0.027	1.26 (0.812,1.9)	0.29
191.1	Cancer of brain and nervous system	UKB GWAS (FINNGEN)	C3_EYE_BRAIN_NEURO	Malignant neoplasm of eye, brain and central nervous system	https://www.ncbi.nlm.nih.gov/pubmed/?term=30107761	517	360677	both	UKB	MGI	Fixed Threshold;P <= 5e-07	7	0.971;(0.89, 1.06)	0.5	0.529;(0.504, 0.553)	0.0012	0.21	0.0826	1.11 (0.444,2.32)	0.8	0.977 (0.501,1.72)	0.94	0.671 (0.413,1.03)	0.086	0.784 (0.569,1.06)	0.12	1 (0.821,1.22)	0.98
191.1	Cancer of brain and nervous system	UKB GWAS (FINNGEN)	C3_EYE_BRAIN_NEURO	Malignant neoplasm of eye, brain and central nervous system	https://www.ncbi.nlm.nih.gov/pubmed/?term=30107761	517	360677	both	UKB	MGI	Fixed Threshold;P <= 5e-06	14	0.97;(0.889, 1.06)	0.49	0.527;(0.503, 0.551)	0.00042	0.47	0.0826	0.922 (0.338,2.03)	0.86	0.789 (0.378,1.46)	0.49	0.975 (0.644,1.42)	0.9	0.843 (0.617,1.13)	0.27	0.952 (0.778,1.16)	0.63
191.1	Cancer of brain and nervous system	UKB GWAS (FINNGEN)	C3_EYE_BRAIN_NEURO	Malignant neoplasm of eye, brain and central nervous system	https://www.ncbi.nlm.nih.gov/pubmed/?term=30107761	517	360677	both	UKB	MGI	Fixed Threshold;P <= 5e-05	105	1.04;(0.954, 1.13)	0.37	0.544;(0.519, 0.568)	0.0039	0.69	0.0825	1.11 (0.444,2.33)	0.8	1.17 (0.632,2)	0.59	0.819 (0.524,1.22)	0.35	1.09 (0.821,1.43)	0.53	1.05 (0.864,1.28)	0.6
191.1	Cancer of brain and nervous system	UKB GWAS (FINNGEN)	C3_EYE_BRAIN_NEURO	Malignant neoplasm of eye, brain and central nervous system	https://www.ncbi.nlm.nih.gov/pubmed/?term=30107761	517	360677	both	UKB	MGI	P&T;P <= 7.9e-05	160	1.05;(0.96, 1.14)	0.3	0.551;(0.527, 0.576)	0.005	0.14	0.0824	1.31 (0.557,2.63)	0.5	1.07 (0.566,1.86)	0.82	1.05 (0.705,1.52)	0.79	1.07 (0.803,1.4)	0.63	1.12 (0.919,1.35)	0.26
191.1	Cancer of brain and nervous system	UKB GWAS (FINNGEN)	C3_EYE_BRAIN_NEURO	Malignant neoplasm of eye, brain and central nervous system	https://www.ncbi.nlm.nih.gov/pubmed/?term=30107761	517	360677	both	UKB	MGI	Lassosum;s = 0.5,l = 0.0013	3544015	1.07;(0.979, 1.16)	0.14	0.544;(0.52, 0.568)	0.0043	0.73	0.0825	0.741 (0.242,1.73)	0.54	0.977 (0.501,1.72)	0.94	1.39 (0.969,1.95)	0.062	1.14 (0.858,1.48)	0.36	1.05 (0.865,1.28)	0.6
191.1	Cancer of brain and nervous system	GWAS-CATALOG-R2019-05-03 {19578366;19578367;21531791;22886559;24908248;26424050;28346443}	GWAS_Catalog_r2019-05-03_X191.1	Glioma;Non-glioblastoma glioma;Glioma (high-grade)	https://www.ncbi.nlm.nih.gov/pubmed/?term=19578366+19578367+21531791+22886559+24908248+26424050+28346443			both	MGI	MGI	Fixed Threshold;P <= 5e-09	20	1.11;(1.02, 1.2)	0.018	0.538;(0.514, 0.563)	0.0039	0.98	0.0825	1.11 (0.444,2.33)	0.8	1.27 (0.7,2.14)	0.4	1.22 (0.833,1.73)	0.29	1.34 (1.03,1.73)	0.027	1.25 (1.03,1.51)	0.02
191.1	Cancer of brain and nervous system	GWAS-CATALOG-R2019-05-03 {19578366;19578367;21531791;22886559;24908248;26424050;28346443}	GWAS_Catalog_r2019-05-03_X191.1	Glioma;Non-glioblastoma glioma;Glioma (high-grade)	https://www.ncbi.nlm.nih.gov/pubmed/?term=19578366+19578367+21531791+22886559+24908248+26424050+28346443			both	MGI	UKB	Fixed Threshold;P <= 5e-09	20	1.51;(1.39, 1.64)	4.6e-24	0.626;(0.603, 0.649)	0.033	0.02	0.0815	3.84 (2.14,6.58)	2.7e-06	3.16 (2.04,4.76)	1e-07	2.57 (1.9,3.43)	4.2e-10	2.24 (1.77,2.81)	8.1e-12	1.99 (1.66,2.38)	6.8e-14
191.1	Cancer of brain and nervous system	GWAS-CATALOG-R2019-05-03 {19578366;19578367;21531791;22886559;24908248;26424050;28346443}	GWAS_Catalog_r2019-05-03_X191.1	Glioma;Non-glioblastoma glioma;Glioma (high-grade)	https://www.ncbi.nlm.nih.gov/pubmed/?term=19578366+19578367+21531791+22886559+24908248+26424050+28346443			both	MGI	MGI	Fixed Threshold;P <= 5e-08	23	1.14;(1.04, 1.24)	0.0032	0.543;(0.518, 0.567)	0.0048	0.91	0.0825	1.51 (0.678,2.95)	0.27	1.27 (0.7,2.14)	0.4	1.14 (0.768,1.62)	0.5	1.44 (1.11,1.84)	0.0053	1.26 (1.04,1.52)	0.015
191.1	Cancer of brain and nervous system	GWAS-CATALOG-R2019-05-03 {19578366;19578367;21531791;22886559;24908248;26424050;28346443}	GWAS_Catalog_r2019-05-03_X191.1	Glioma;Non-glioblastoma glioma;Glioma (high-grade)	https://www.ncbi.nlm.nih.gov/pubmed/?term=19578366+19578367+21531791+22886559+24908248+26424050+28346443			both	MGI	UKB	Fixed Threshold;P <= 5e-08	23	1.5;(1.39, 1.63)	2.7e-23	0.624;(0.601, 0.648)	0.033	0.061	0.0814	3.84 (2.14,6.58)	2.7e-06	2.74 (1.73,4.18)	7.2e-06	2.68 (1.99,3.57)	3.8e-11	2.24 (1.77,2.81)	8.2e-12	1.97 (1.65,2.36)	1.4e-13
191.1	Cancer of brain and nervous system	GWAS-CATALOG-R2019-05-03 {19578366;19578367;21531791;22886559;24908248;26424050;28346443}	GWAS_Catalog_r2019-05-03_X191.1	Glioma;Non-glioblastoma glioma;Glioma (high-grade)	https://www.ncbi.nlm.nih.gov/pubmed/?term=19578366+19578367+21531791+22886559+24908248+26424050+28346443			both	MGI	MGI	Fixed Threshold;P <= 5e-07	25	1.15;(1.05, 1.25)	0.0016	0.544;(0.519, 0.569)	0.0052	0.67	0.0824	1.94 (0.942,3.62)	0.053	1.48 (0.844,2.42)	0.15	1.05 (0.705,1.52)	0.79	1.39 (1.07,1.78)	0.012	1.31 (1.08,1.58)	0.0046
191.1	Cancer of brain and nervous system	GWAS-CATALOG-R2019-05-03 {19578366;19578367;21531791;22886559;24908248;26424050;28346443}	GWAS_Catalog_r2019-05-03_X191.1	Glioma;Non-glioblastoma glioma;Glioma (high-grade)	https://www.ncbi.nlm.nih.gov/pubmed/?term=19578366+19578367+21531791+22886559+24908248+26424050+28346443			both	MGI	UKB	Fixed Threshold;P <= 5e-07	25	1.51;(1.4, 1.64)	7.6e-24	0.628;(0.604, 0.651)	0.034	0.15	0.0814	3.84 (2.14,6.58)	2.8e-06	2.6 (1.64,4)	2.6e-05	2.45 (1.8,3.28)	4.4e-09	2.3 (1.82,2.88)	1.2e-12	2.09 (1.75,2.5)	6.7e-16
191.1	Cancer of brain and nervous system	GWAS-CATALOG-R2019-05-03 {19578366;19578367;21531791;22886559;24908248;26424050;28346443}	GWAS_Catalog_r2019-05-03_X191.1	Glioma;Non-glioblastoma glioma;Glioma (high-grade)	https://www.ncbi.nlm.nih.gov/pubmed/?term=19578366+19578367+21531791+22886559+24908248+26424050+28346443			both	MGI	MGI	Fixed Threshold;P <= 5e-06	28	1.14;(1.05, 1.24)	0.0017	0.544;(0.519, 0.568)	0.0053	0.45	0.0824	1.72 (0.807,3.28)	0.13	1.48 (0.844,2.42)	0.15	1.09 (0.736,1.57)	0.64	1.34 (1.03,1.73)	0.027	1.25 (1.03,1.51)	0.02
191.1	Cancer of brain and nervous system	GWAS-CATALOG-R2019-05-03 {19578366;19578367;21531791;22886559;24908248;26424050;28346443}	GWAS_Catalog_r2019-05-03_X191.1	Glioma;Non-glioblastoma glioma;Glioma (high-grade)	https://www.ncbi.nlm.nih.gov/pubmed/?term=19578366+19578367+21531791+22886559+24908248+26424050+28346443			both	MGI	UKB	Fixed Threshold;P <= 5e-06	28	1.5;(1.39, 1.63)	6.2e-23	0.625;(0.602, 0.649)	0.033	0.093	0.0815	3.85 (2.15,6.61)	2.7e-06	2.74 (1.73,4.19)	7.1e-06	2.17 (1.58,2.94)	8.2e-07	2.24 (1.77,2.81)	8.1e-12	2.04 (1.7,2.44)	7.2e-15
191.1	Cancer of brain and nervous system	GWAS-CATALOG-R2019-05-03 {19578366;19578367;21531791;22886559;24908248;26424050;28346443}	GWAS_Catalog_r2019-05-03_X191.1	Glioma;Non-glioblastoma glioma;Glioma (high-grade)	https://www.ncbi.nlm.nih.gov/pubmed/?term=19578366+19578367+21531791+22886559+24908248+26424050+28346443			both	MGI	MGI	P&T;P <= 1e-37	6	1.1;(1.01, 1.19)	0.028	0.55;(0.526, 0.575)	0.0056	0.89	0.0824	0.74 (0.242,1.73)	0.54	0.882 (0.439,1.59)	0.7	1.05 (0.705,1.52)	0.79	1.32 (1.01,1.7)	0.038	1.21 (0.995,1.46)	0.054
191.1	Cancer of brain and nervous system	GWAS-CATALOG-R2019-05-03 {19578366;19578367;21531791;22886559;24908248;26424050;28346443}	GWAS_Catalog_r2019-05-03_X191.1	Glioma;Non-glioblastoma glioma;Glioma (high-grade)	https://www.ncbi.nlm.nih.gov/pubmed/?term=19578366+19578367+21531791+22886559+24908248+26424050+28346443			both	MGI	UKB	P&T;P <= 5e-07	25	1.51;(1.4, 1.64)	7.6e-24	0.628;(0.604, 0.651)	0.034	0.15	0.0814	3.84 (2.14,6.58)	2.8e-06	2.6 (1.64,4)	2.6e-05	2.45 (1.8,3.28)	4.4e-09	2.3 (1.82,2.88)	1.2e-12	2.09 (1.75,2.5)	6.7e-16
191.1	Cancer of brain and nervous system	UKB GWAS (PHEWAS-CODES)	UKBB_SAIGE_HRC_X191.1	Cancer of brain and nervous system	https://www.ncbi.nlm.nih.gov/pubmed/?term=30107761	531	407239	both	UKB	MGI	Fixed Threshold;P <= 5e-06	17	1.09;(1.01, 1.19)	0.035	0.539;(0.515, 0.564)	0.0041	0.49	0.0825	1.11 (0.444,2.33)	0.8	1.17 (0.633,2)	0.59	1.35 (0.934,1.89)	0.096	0.986 (0.734,1.3)	0.93	1.11 (0.91,1.34)	0.3
191.1	Cancer of brain and nervous system	UKB GWAS (PHEWAS-CODES)	UKBB_SAIGE_HRC_X191.1	Cancer of brain and nervous system	https://www.ncbi.nlm.nih.gov/pubmed/?term=30107761	531	407239	both	UKB	MGI	Fixed Threshold;P <= 5e-05	114	1.09;(1, 1.19)	0.039	0.543;(0.519, 0.568)	0.0042	0.11	0.0825	1.72 (0.806,3.28)	0.13	1.17 (0.632,1.99)	0.59	1.09 (0.737,1.57)	0.64	1.32 (1.01,1.7)	0.038	1.19 (0.985,1.44)	0.067
191.1	Cancer of brain and nervous system	UKB GWAS (PHEWAS-CODES)	UKBB_SAIGE_HRC_X191.1	Cancer of brain and nervous system	https://www.ncbi.nlm.nih.gov/pubmed/?term=30107761	531	407239	both	UKB	MGI	P&T;P <= 7.9e-07	5	1.16;(1.07, 1.25)	0.00032	0.553;(0.528, 0.577)	0.0063	0.79	0.0824	1.51 (0.679,2.95)	0.27	1.8 (1.07,2.88)	0.018	1.48 (1.04,2.06)	0.024	1.53 (1.19,1.96)	0.00083	1.25 (1.03,1.51)	0.02
191.1	Cancer of brain and nervous system	UKB GWAS (PHEWAS-CODES)	UKBB_SAIGE_HRC_X191.1	Cancer of brain and nervous system	https://www.ncbi.nlm.nih.gov/pubmed/?term=30107761	531	407239	both	UKB	MGI	Lassosum;s = 0.5,l = 0.1	43	1.15;(1.06, 1.25)	0.001	0.555;(0.531, 0.579)	0.0066	0.61	0.0824	1.3 (0.557,2.63)	0.5	1.27 (0.7,2.13)	0.4	1.52 (1.07,2.11)	0.014	1.48 (1.15,1.9)	0.0021	1.19 (0.985,1.44)	0.068
191.11	Cancer of brain	UKB GWAS (PHESANT)	20001_1032	Cancer code, self-reported: brain cancer / primary malignant brain tumour	https://www.ncbi.nlm.nih.gov/pubmed/?term=30107761	172	360969	both	UKB	MGI	Fixed Threshold;P <= 5e-06	7	1.02;(0.928, 1.12)	0.68	0.533;(0.506, 0.559)	0.0031	0.76	0.0825	0.88 (0.286,2.08)	0.8	1.82 (1.03,3.02)	0.029	1.3 (0.865,1.89)	0.18	1.02 (0.742,1.38)	0.89	1.08 (0.868,1.33)	0.49
191.11	Cancer of brain	UKB GWAS (PHESANT)	20001_1032	Cancer code, self-reported: brain cancer / primary malignant brain tumour	https://www.ncbi.nlm.nih.gov/pubmed/?term=30107761	172	360969	both	UKB	MGI	Fixed Threshold;P <= 5e-05	47	1.02;(0.931, 1.12)	0.65	0.511;(0.485, 0.537)	9.3e-07	0.072	0.0826	0.674 (0.185,1.74)	0.48	1.07 (0.531,1.95)	0.83	1.15 (0.752,1.7)	0.49	1.15 (0.848,1.54)	0.35	1.04 (0.838,1.29)	0.71
191.11	Cancer of brain	UKB GWAS (PHESANT)	20001_1032	Cancer code, self-reported: brain cancer / primary malignant brain tumour	https://www.ncbi.nlm.nih.gov/pubmed/?term=30107761	172	360969	both	UKB	MGI	P&T;P <= 1.6e-05	18	1.05;(0.959, 1.16)	0.28	0.541;(0.514, 0.568)	0.0036	0.22	0.0825	2.39 (1.15,4.53)	0.013	1.56 (0.854,2.65)	0.12	1.46 (0.987,2.09)	0.048	1.21 (0.891,1.6)	0.21	1.14 (0.923,1.41)	0.22
191.11	Cancer of brain	UKB GWAS (PHESANT)	20001_1032	Cancer code, self-reported: brain cancer / primary malignant brain tumour	https://www.ncbi.nlm.nih.gov/pubmed/?term=30107761	172	360969	both	UKB	MGI	Lassosum;s = 1,l = 0.1	31204	0.997;(0.908, 1.1)	0.95	0.541;(0.515, 0.567)	0.0051	0.39	0.0825	1.34 (0.532,2.84)	0.49	1.19 (0.609,2.12)	0.58	1.06 (0.679,1.58)	0.8	0.95 (0.684,1.29)	0.75	0.91 (0.728,1.13)	0.4
191.11	Cancer of brain	UKB GWAS (FINNGEN)	C3_BRAIN	Malignant neoplasm of brain	https://www.ncbi.nlm.nih.gov/pubmed/?term=30107761	375	360819	both	UKB	MGI	Fixed Threshold;P <= 5e-07	6	1.08;(0.983, 1.18)	0.11	0.532;(0.505, 0.558)	0.0029	0.033	0.0825	0.885 (0.288,2.09)	0.81	1.31 (0.686,2.29)	0.38	0.961 (0.607,1.45)	0.86	0.899 (0.643,1.23)	0.52	1.08 (0.869,1.33)	0.48
191.11	Cancer of brain	UKB GWAS (FINNGEN)	C3_BRAIN	Malignant neoplasm of brain	https://www.ncbi.nlm.nih.gov/pubmed/?term=30107761	375	360819	both	UKB	MGI	Fixed Threshold;P <= 5e-06	16	0.995;(0.905, 1.09)	0.91	0.539;(0.513, 0.566)	0.0045	0.92	0.0825	1.1 (0.402,2.45)	0.83	0.738 (0.32,1.46)	0.43	0.912 (0.57,1.39)	0.68	1.02 (0.744,1.38)	0.88	0.957 (0.767,1.19)	0.69
191.11	Cancer of brain	UKB GWAS (FINNGEN)	C3_BRAIN	Malignant neoplasm of brain	https://www.ncbi.nlm.nih.gov/pubmed/?term=30107761	375	360819	both	UKB	MGI	Fixed Threshold;P <= 5e-05	88	0.953;(0.869, 1.05)	0.31	0.532;(0.505, 0.559)	0.0023	0.95	0.0826	0.887 (0.288,2.1)	0.81	0.96 (0.458,1.78)	0.91	0.959 (0.606,1.45)	0.85	1.13 (0.826,1.5)	0.44	0.956 (0.766,1.18)	0.69
191.11	Cancer of brain	UKB GWAS (FINNGEN)	C3_BRAIN	Malignant neoplasm of brain	https://www.ncbi.nlm.nih.gov/pubmed/?term=30107761	375	360819	both	UKB	MGI	P&T;P <= 5e-06	16	0.995;(0.905, 1.09)	0.91	0.539;(0.513, 0.566)	0.0045	0.92	0.0825	1.1 (0.402,2.45)	0.83	0.738 (0.32,1.46)	0.43	0.912 (0.57,1.39)	0.68	1.02 (0.744,1.38)	0.88	0.957 (0.767,1.19)	0.69
191.11	Cancer of brain	UKB GWAS (FINNGEN)	C3_BRAIN	Malignant neoplasm of brain	https://www.ncbi.nlm.nih.gov/pubmed/?term=30107761	375	360819	both	UKB	MGI	Lassosum;s = 1,l = 0.1	648	1.08;(0.987, 1.19)	0.092	0.544;(0.517, 0.571)	0.0038	0.35	0.0825	0.678 (0.186,1.75)	0.49	0.635 (0.257,1.3)	0.27	0.962 (0.608,1.45)	0.86	1.23 (0.915,1.64)	0.16	1.35 (1.1,1.66)	0.0036
191.11	Cancer of brain	UKB GWAS (ICD10)	C71	Diagnoses - main ICD10: C71 Malignant neoplasm of brain	https://www.ncbi.nlm.nih.gov/pubmed/?term=30107761	368	360826	both	UKB	MGI	Fixed Threshold;P <= 5e-06	15	1.14;(1.04, 1.25)	0.0066	0.545;(0.518, 0.572)	0.0046	0.33	0.0825	2.11 (0.98,4.08)	0.04	1.32 (0.692,2.31)	0.36	0.961 (0.607,1.45)	0.86	1.37 (1.03,1.81)	0.028	1.17 (0.948,1.44)	0.14
191.11	Cancer of brain	UKB GWAS (ICD10)	C71	Diagnoses - main ICD10: C71 Malignant neoplasm of brain	https://www.ncbi.nlm.nih.gov/pubmed/?term=30107761	368	360826	both	UKB	MGI	Fixed Threshold;P <= 5e-05	89	1.09;(0.987, 1.19)	0.09	0.534;(0.507, 0.561)	0.0033	0.85	0.0825	1.33 (0.528,2.82)	0.5	0.957 (0.456,1.78)	0.9	1.2 (0.789,1.76)	0.37	1.18 (0.87,1.57)	0.27	1.21 (0.981,1.49)	0.071
191.11	Cancer of brain	UKB GWAS (ICD10)	C71	Diagnoses - main ICD10: C71 Malignant neoplasm of brain	https://www.ncbi.nlm.nih.gov/pubmed/?term=30107761	368	360826	both	UKB	MGI	P&T;P <= 1.3e-05	29	1.13;(1.03, 1.24)	0.01	0.551;(0.524, 0.578)	0.0052	0.93	0.0824	1.34 (0.532,2.84)	0.49	1.08 (0.533,1.96)	0.82	0.915 (0.573,1.39)	0.7	1.05 (0.765,1.41)	0.75	1.28 (1.04,1.57)	0.019
191.11	Cancer of brain	UKB GWAS (ICD10)	C71	Diagnoses - main ICD10: C71 Malignant neoplasm of brain	https://www.ncbi.nlm.nih.gov/pubmed/?term=30107761	368	360826	both	UKB	MGI	Lassosum;s = 0.9,l = 0.1	522	1.14;(1.04, 1.26)	0.0051	0.548;(0.521, 0.574)	0.0056	0.65	0.0824	1.34 (0.532,2.84)	0.49	1.08 (0.532,1.95)	0.82	1.16 (0.755,1.71)	0.48	1.43 (1.08,1.88)	0.012	1.24 (1,1.52)	0.043
191.11	Cancer of brain	GWAS-CATALOG-R2019-05-03 {22472174;26424050;28346443}	GWAS_Catalog_r2019-05-03_X191.11	Glioblastoma	https://www.ncbi.nlm.nih.gov/pubmed/?term=22472174+26424050+28346443			both	MGI	MGI	Fixed Threshold;P <= 5e-09	11	1.15;(1.05, 1.26)	0.003	0.553;(0.527, 0.58)	0.0074	0.57	0.0823	1.35 (0.535,2.86)	0.48	1.19 (0.609,2.12)	0.58	1.26 (0.83,1.83)	0.26	1.4 (1.05,1.85)	0.018	1.35 (1.1,1.66)	0.0037
191.11	Cancer of brain	GWAS-CATALOG-R2019-05-03 {22472174;26424050;28346443}	GWAS_Catalog_r2019-05-03_X191.11	Glioblastoma	https://www.ncbi.nlm.nih.gov/pubmed/?term=22472174+26424050+28346443			both	MGI	UKB	Fixed Threshold;P <= 5e-09	11	1.55;(1.42, 1.69)	1.9e-23	0.631;(0.606, 0.657)	0.039	0.13	0.0811	3.96 (2.17,6.91)	3.5e-06	3.5 (2.25,5.3)	1.1e-08	2.74 (2.01,3.67)	5.1e-11	2.36 (1.85,2.98)	1.3e-12	2.13 (1.77,2.56)	1.4e-15
191.11	Cancer of brain	GWAS-CATALOG-R2019-05-03 {22472174;26424050;28346443}	GWAS_Catalog_r2019-05-03_X191.11	Glioblastoma	https://www.ncbi.nlm.nih.gov/pubmed/?term=22472174+26424050+28346443			both	MGI	MGI	Fixed Threshold;P <= 5e-08	12	1.15;(1.05, 1.26)	0.0027	0.555;(0.528, 0.581)	0.0075	0.71	0.0823	1.35 (0.536,2.86)	0.48	1.19 (0.609,2.12)	0.58	1.41 (0.949,2.03)	0.075	1.4 (1.05,1.85)	0.018	1.22 (0.992,1.5)	0.055
191.11	Cancer of brain	GWAS-CATALOG-R2019-05-03 {22472174;26424050;28346443}	GWAS_Catalog_r2019-05-03_X191.11	Glioblastoma	https://www.ncbi.nlm.nih.gov/pubmed/?term=22472174+26424050+28346443			both	MGI	UKB	Fixed Threshold;P <= 5e-08	12	1.56;(1.43, 1.7)	6e-24	0.632;(0.606, 0.657)	0.04	0.27	0.081	4.31 (2.39,7.46)	5.5e-07	3.18 (2.02,4.86)	2.5e-07	2.91 (2.14,3.89)	2.2e-12	2.33 (1.83,2.94)	3.6e-12	2.21 (1.83,2.66)	5e-17
191.11	Cancer of brain	GWAS-CATALOG-R2019-05-03 {22472174;26424050;28346443}	GWAS_Catalog_r2019-05-03_X191.11	Glioblastoma	https://www.ncbi.nlm.nih.gov/pubmed/?term=22472174+26424050+28346443			both	MGI	MGI	Fixed Threshold;P <= 5e-06	14	1.14;(1.04, 1.25)	0.0053	0.546;(0.519, 0.572)	0.0061	0.29	0.0824	0.888 (0.289,2.1)	0.81	0.742 (0.321,1.46)	0.44	1.41 (0.951,2.04)	0.073	1.4 (1.05,1.85)	0.018	1.2 (0.97,1.47)	0.089
191.11	Cancer of brain	GWAS-CATALOG-R2019-05-03 {22472174;26424050;28346443}	GWAS_Catalog_r2019-05-03_X191.11	Glioblastoma	https://www.ncbi.nlm.nih.gov/pubmed/?term=22472174+26424050+28346443			both	MGI	UKB	Fixed Threshold;P <= 5e-06	14	1.56;(1.43, 1.71)	4.1e-24	0.635;(0.61, 0.661)	0.039	0.34	0.0812	3.3 (1.75,5.88)	0.00011	2.72 (1.69,4.21)	1.8e-05	2.05 (1.47,2.82)	1.5e-05	2.39 (1.88,3.02)	4.6e-13	2.31 (1.92,2.78)	6.8e-19
191.11	Cancer of brain	GWAS-CATALOG-R2019-05-03 {22472174;26424050;28346443}	GWAS_Catalog_r2019-05-03_X191.11	Glioblastoma	https://www.ncbi.nlm.nih.gov/pubmed/?term=22472174+26424050+28346443			both	MGI	MGI	Fixed Threshold;P <= 5e-05	15	1.13;(1.03, 1.24)	0.0081	0.544;(0.517, 0.571)	0.0057	0.35	0.0824	1.11 (0.406,2.47)	0.82	0.85 (0.388,1.62)	0.65	1.47 (0.991,2.1)	0.046	1.49 (1.12,1.95)	0.0044	1.12 (0.903,1.38)	0.3
191.11	Cancer of brain	GWAS-CATALOG-R2019-05-03 {22472174;26424050;28346443}	GWAS_Catalog_r2019-05-03_X191.11	Glioblastoma	https://www.ncbi.nlm.nih.gov/pubmed/?term=22472174+26424050+28346443			both	MGI	UKB	Fixed Threshold;P <= 5e-05	15	1.58;(1.45, 1.72)	3.4e-25	0.638;(0.612, 0.663)	0.042	0.099	0.081	3.95 (2.16,6.9)	3.6e-06	3.34 (2.13,5.08)	5.6e-08	2.41 (1.75,3.26)	3.7e-08	2.5 (1.97,3.15)	1.8e-14	2.11 (1.75,2.54)	3.2e-15
191.11	Cancer of brain	GWAS-CATALOG-R2019-05-03 {22472174;26424050;28346443}	GWAS_Catalog_r2019-05-03_X191.11	Glioblastoma	https://www.ncbi.nlm.nih.gov/pubmed/?term=22472174+26424050+28346443			both	MGI	MGI	P&T;P <= 5e-29	5	1.17;(1.07, 1.28)	0.00079	0.552;(0.526, 0.579)	0.0088	0.79	0.0823	2.1 (0.976,4.06)	0.041	2.25 (1.33,3.62)	0.0016	1.41 (0.949,2.03)	0.075	1.46 (1.1,1.92)	0.0074	1.35 (1.1,1.66)	0.0038
191.11	Cancer of brain	GWAS-CATALOG-R2019-05-03 {22472174;26424050;28346443}	GWAS_Catalog_r2019-05-03_X191.11	Glioblastoma	https://www.ncbi.nlm.nih.gov/pubmed/?term=22472174+26424050+28346443			both	MGI	UKB	P&T;P <= 6e-06	15	1.58;(1.45, 1.72)	3.4e-25	0.638;(0.612, 0.663)	0.042	0.099	0.081	3.95 (2.16,6.9)	3.6e-06	3.34 (2.13,5.08)	5.6e-08	2.41 (1.75,3.26)	3.7e-08	2.5 (1.97,3.15)	1.8e-14	2.11 (1.75,2.54)	3.2e-15
191.11	Cancer of brain	UKB GWAS (PHEWAS-CODES)	UKBB_SAIGE_HRC_X191.11	Cancer of brain	https://www.ncbi.nlm.nih.gov/pubmed/?term=30107761	486	407239	both	UKB	MGI	Fixed Threshold;P <= 5e-06	14	1.16;(1.06, 1.27)	0.0016	0.557;(0.53, 0.584)	0.0086	0.44	0.0823	2.1 (0.978,4.07)	0.04	2.11 (1.23,3.43)	0.0043	1.36 (0.91,1.97)	0.12	1.07 (0.785,1.44)	0.64	1.39 (1.13,1.7)	0.0017
191.11	Cancer of brain	UKB GWAS (PHEWAS-CODES)	UKBB_SAIGE_HRC_X191.11	Cancer of brain	https://www.ncbi.nlm.nih.gov/pubmed/?term=30107761	486	407239	both	UKB	MGI	Fixed Threshold;P <= 5e-05	94	1.08;(0.984, 1.18)	0.1	0.544;(0.517, 0.57)	0.0045	0.14	0.0825	1.11 (0.405,2.47)	0.82	1.19 (0.608,2.12)	0.58	0.96 (0.606,1.45)	0.85	1.15 (0.848,1.54)	0.35	1.18 (0.958,1.46)	0.11
191.11	Cancer of brain	UKB GWAS (PHEWAS-CODES)	UKBB_SAIGE_HRC_X191.11	Cancer of brain	https://www.ncbi.nlm.nih.gov/pubmed/?term=30107761	486	407239	both	UKB	MGI	P&T;P <= 1e-05	27	1.17;(1.07, 1.28)	0.00062	0.56;(0.534, 0.587)	0.01	0.99	0.0822	1.34 (0.531,2.84)	0.49	1.31 (0.689,2.3)	0.37	1.46 (0.99,2.1)	0.046	1.49 (1.12,1.95)	0.0045	1.38 (1.13,1.69)	0.0018
191.11	Cancer of brain	UKB GWAS (PHEWAS-CODES)	UKBB_SAIGE_HRC_X191.11	Cancer of brain	https://www.ncbi.nlm.nih.gov/pubmed/?term=30107761	486	407239	both	UKB	MGI	Lassosum;s = 0.2,l = 0.1	45	1.14;(1.03, 1.25)	0.0073	0.555;(0.528, 0.583)	0.0073	0.17	0.0824	1.34 (0.532,2.85)	0.49	1.44 (0.77,2.47)	0.22	1.57 (1.07,2.24)	0.015	1.37 (1.03,1.81)	0.027	1.27 (1.03,1.55)	0.024
193	Thyroid cancer	UKB GWAS (PHESANT)	20001_1065	Cancer code, self-reported: thyroid cancer	https://www.ncbi.nlm.nih.gov/pubmed/?term=30107761	339	360802	both	UKB	MGI	Fixed Threshold;P <= 5e-06	8	1.19;(1.11, 1.27)	1.6e-06	0.555;(0.534, 0.576)	0.008	0.72	0.0826	1.79 (0.955,3.1)	0.052	1.53 (0.964,2.33)	0.057	1.67 (1.25,2.19)	0.00035	1.57 (1.27,1.94)	2.6e-05	1.42 (1.21,1.66)	1.6e-05
193	Thyroid cancer	UKB GWAS (PHESANT)	20001_1065	Cancer code, self-reported: thyroid cancer	https://www.ncbi.nlm.nih.gov/pubmed/?term=30107761	339	360802	both	UKB	MGI	Fixed Threshold;P <= 5e-05	69	1.13;(1.05, 1.21)	0.00096	0.543;(0.523, 0.564)	0.0045	0.42	0.0827	1.62 (0.848,2.86)	0.12	1.16 (0.69,1.84)	0.55	1.12 (0.807,1.53)	0.47	1.18 (0.929,1.47)	0.17	1.13 (0.96,1.33)	0.14
193	Thyroid cancer	UKB GWAS (PHESANT)	20001_1065	Cancer code, self-reported: thyroid cancer	https://www.ncbi.nlm.nih.gov/pubmed/?term=30107761	339	360802	both	UKB	MGI	P&T;P <= 6.3e-06	10	1.19;(1.11, 1.28)	1.8e-06	0.554;(0.533, 0.575)	0.0081	0.71	0.0826	2.12 (1.18,3.58)	0.0081	1.69 (1.08,2.55)	0.015	1.67 (1.25,2.19)	0.00035	1.59 (1.28,1.96)	1.5e-05	1.37 (1.17,1.6)	9.8e-05
193	Thyroid cancer	UKB GWAS (PHESANT)	20001_1065	Cancer code, self-reported: thyroid cancer	https://www.ncbi.nlm.nih.gov/pubmed/?term=30107761	339	360802	both	UKB	MGI	Lassosum;s = 1,l = 0.1	1515	1.1;(1.02, 1.18)	0.01	0.54;(0.519, 0.561)	0.0033	0.43	0.0827	1.63 (0.852,2.87)	0.11	1.61 (1.02,2.44)	0.03	1.34 (0.983,1.8)	0.055	1.07 (0.837,1.34)	0.59	1.19 (1.01,1.4)	0.036
193	Thyroid cancer	UKB GWAS (FINNGEN)	C3_THYROID_GLAND	Malignant neoplasm of thyroid gland	https://www.ncbi.nlm.nih.gov/pubmed/?term=30107761	394	360800	both	UKB	MGI	Fixed Threshold;P <= 5e-07	5	1.24;(1.16, 1.33)	1.6e-09	0.575;(0.554, 0.595)	0.011	0.71	0.0825	1.19 (0.567,2.23)	0.61	1.46 (0.91,2.24)	0.098	1.5 (1.12,1.99)	0.0056	1.47 (1.18,1.81)	0.00049	1.53 (1.31,1.79)	9.1e-08
193	Thyroid cancer	UKB GWAS (FINNGEN)	C3_THYROID_GLAND	Malignant neoplasm of thyroid gland	https://www.ncbi.nlm.nih.gov/pubmed/?term=30107761	394	360800	both	UKB	MGI	Fixed Threshold;P <= 5e-06	11	1.31;(1.22, 1.41)	4.4e-14	0.588;(0.568, 0.609)	0.015	0.18	0.0823	1.63 (0.85,2.87)	0.11	1.86 (1.2,2.76)	0.0034	1.57 (1.17,2.07)	0.0019	1.69 (1.37,2.07)	7.7e-07	1.59 (1.36,1.86)	4.8e-09
193	Thyroid cancer	UKB GWAS (FINNGEN)	C3_THYROID_GLAND	Malignant neoplasm of thyroid gland	https://www.ncbi.nlm.nih.gov/pubmed/?term=30107761	394	360800	both	UKB	MGI	Fixed Threshold;P <= 5e-05	96	1.15;(1.07, 1.24)	0.00014	0.551;(0.53, 0.572)	0.0051	0.61	0.0827	0.786 (0.318,1.62)	0.56	0.82 (0.447,1.38)	0.49	1.34 (0.984,1.8)	0.054	1.43 (1.15,1.77)	0.0011	1.26 (1.07,1.48)	0.0049
193	Thyroid cancer	UKB GWAS (FINNGEN)	C3_THYROID_GLAND	Malignant neoplasm of thyroid gland	https://www.ncbi.nlm.nih.gov/pubmed/?term=30107761	394	360800	both	UKB	MGI	P&T;P <= 5e-06	11	1.31;(1.22, 1.41)	4.4e-14	0.588;(0.568, 0.609)	0.015	0.18	0.0823	1.63 (0.85,2.87)	0.11	1.86 (1.2,2.76)	0.0034	1.57 (1.17,2.07)	0.0019	1.69 (1.37,2.07)	7.7e-07	1.59 (1.36,1.86)	4.8e-09
193	Thyroid cancer	UKB GWAS (ICD10)	C73	Diagnoses - main ICD10: C73 Malignant neoplasm of thyroid gland	https://www.ncbi.nlm.nih.gov/pubmed/?term=30107761	278	360916	both	UKB	MGI	Fixed Threshold;P <= 5e-06	15	1.16;(1.08, 1.25)	4.7e-05	0.548;(0.527, 0.569)	0.0062	0.54	0.0826	3.02 (1.79,4.88)	1.7e-05	1.77 (1.14,2.65)	0.0078	1.41 (1.03,1.87)	0.025	1.43 (1.15,1.77)	0.0012	1.31 (1.11,1.53)	0.001
193	Thyroid cancer	UKB GWAS (ICD10)	C73	Diagnoses - main ICD10: C73 Malignant neoplasm of thyroid gland	https://www.ncbi.nlm.nih.gov/pubmed/?term=30107761	278	360916	both	UKB	MGI	Fixed Threshold;P <= 5e-05	76	1.16;(1.08, 1.25)	6.4e-05	0.556;(0.535, 0.577)	0.007	0.97	0.0826	1.48 (0.75,2.64)	0.22	1.54 (0.965,2.34)	0.056	1.41 (1.04,1.87)	0.024	1.35 (1.07,1.67)	0.0082	1.36 (1.16,1.59)	0.00015
193	Thyroid cancer	UKB GWAS (ICD10)	C73	Diagnoses - main ICD10: C73 Malignant neoplasm of thyroid gland	https://www.ncbi.nlm.nih.gov/pubmed/?term=30107761	278	360916	both	UKB	MGI	P&T;P <= 1e-06	6	1.23;(1.14, 1.31)	8e-09	0.566;(0.545, 0.587)	0.011	0.86	0.0824	2.45 (1.4,4.06)	0.00095	1.94 (1.26,2.87)	0.0015	1.64 (1.23,2.15)	0.0006	1.54 (1.24,1.9)	7e-05	1.38 (1.18,1.62)	6.7e-05
193	Thyroid cancer	UKB GWAS (ICD10)	C73	Diagnoses - main ICD10: C73 Malignant neoplasm of thyroid gland	https://www.ncbi.nlm.nih.gov/pubmed/?term=30107761	278	360916	both	UKB	MGI	Lassosum;s = 0.9,l = 0.1	3017	1.12;(1.04, 1.2)	0.0023	0.544;(0.523, 0.564)	0.0046	0.14	0.0827	0.777 (0.314,1.6)	0.54	1.02 (0.587,1.65)	0.95	1.16 (0.834,1.57)	0.36	1.08 (0.849,1.36)	0.51	1.24 (1.05,1.45)	0.0094
193	Thyroid cancer	GWAS-CATALOG-R2019-05-03 {19198613;22267200;23894154;25855579;28195142}	GWAS_Catalog_r2019-05-03_X193	Thyroid cancer	https://www.ncbi.nlm.nih.gov/pubmed/?term=19198613+22267200+23894154+25855579+28195142			both	MGI	MGI	Fixed Threshold;P <= 5e-09	9	1.57;(1.46, 1.69)	8.3e-35	0.631;(0.61, 0.651)	0.038	0.19	0.0813	3.44 (2.08,5.5)	6.4e-07	3.26 (2.27,4.6)	5.9e-11	2.53 (1.96,3.23)	2.9e-13	2.4 (1.98,2.9)	3.1e-19	2.24 (1.92,2.6)	9.5e-26
193	Thyroid cancer	GWAS-CATALOG-R2019-05-03 {19198613;22267200;23894154;25855579;28195142}	GWAS_Catalog_r2019-05-03_X193	Thyroid cancer	https://www.ncbi.nlm.nih.gov/pubmed/?term=19198613+22267200+23894154+25855579+28195142			both	MGI	UKB	Fixed Threshold;P <= 5e-09	9	1.67;(1.5, 1.86)	8.2e-21	0.647;(0.616, 0.678)	0.054	0.29	0.08	5.23 (2.62,10)	1.5e-06	3.71 (2.17,6.12)	7.7e-07	3.52 (2.46,4.97)	2.1e-12	2.83 (2.13,3.73)	3.3e-13	2.47 (1.97,3.1)	4.8e-15
193	Thyroid cancer	GWAS-CATALOG-R2019-05-03 {19198613;22267200;23894154;25855579;28195142}	GWAS_Catalog_r2019-05-03_X193	Thyroid cancer	https://www.ncbi.nlm.nih.gov/pubmed/?term=19198613+22267200+23894154+25855579+28195142			both	MGI	MGI	Fixed Threshold;P <= 5e-08	10	1.58;(1.47, 1.69)	4.6e-35	0.631;(0.61, 0.651)	0.038	0.054	0.0813	3.24 (1.94,5.2)	3.2e-06	2.38 (1.6,3.45)	9.7e-06	2.87 (2.24,3.64)	1.3e-17	2.47 (2.04,2.98)	1.4e-20	2.25 (1.93,2.61)	3.9e-26
193	Thyroid cancer	GWAS-CATALOG-R2019-05-03 {19198613;22267200;23894154;25855579;28195142}	GWAS_Catalog_r2019-05-03_X193	Thyroid cancer	https://www.ncbi.nlm.nih.gov/pubmed/?term=19198613+22267200+23894154+25855579+28195142			both	MGI	UKB	Fixed Threshold;P <= 5e-08	10	1.68;(1.5, 1.87)	1e-20	0.647;(0.616, 0.678)	0.052	0.69	0.0802	4.66 (2.29,9)	1.1e-05	3.71 (2.17,6.12)	7.6e-07	3.88 (2.73,5.44)	1.4e-14	2.62 (1.96,3.47)	3.2e-11	2.53 (2.01,3.17)	8.7e-16
193	Thyroid cancer	GWAS-CATALOG-R2019-05-03 {19198613;22267200;23894154;25855579;28195142}	GWAS_Catalog_r2019-05-03_X193	Thyroid cancer	https://www.ncbi.nlm.nih.gov/pubmed/?term=19198613+22267200+23894154+25855579+28195142			both	MGI	MGI	Fixed Threshold;P <= 5e-07	11	1.59;(1.48, 1.71)	1.5e-36	0.633;(0.613, 0.653)	0.04	0.39	0.0813	3.24 (1.94,5.2)	3.2e-06	2.48 (1.67,3.58)	3e-06	2.96 (2.32,3.75)	8.6e-19	2.66 (2.2,3.2)	1.8e-24	2.36 (2.03,2.74)	3.3e-29
193	Thyroid cancer	GWAS-CATALOG-R2019-05-03 {19198613;22267200;23894154;25855579;28195142}	GWAS_Catalog_r2019-05-03_X193	Thyroid cancer	https://www.ncbi.nlm.nih.gov/pubmed/?term=19198613+22267200+23894154+25855579+28195142			both	MGI	UKB	Fixed Threshold;P <= 5e-07	11	1.68;(1.51, 1.87)	5.9e-21	0.651;(0.62, 0.681)	0.052	0.42	0.0802	4.66 (2.29,8.99)	1.1e-05	4.54 (2.71,7.36)	3.1e-09	3.2 (2.21,4.53)	2e-10	2.41 (1.79,3.2)	2.7e-09	2.61 (2.08,3.27)	9.2e-17
193	Thyroid cancer	GWAS-CATALOG-R2019-05-03 {19198613;22267200;23894154;25855579;28195142}	GWAS_Catalog_r2019-05-03_X193	Thyroid cancer	https://www.ncbi.nlm.nih.gov/pubmed/?term=19198613+22267200+23894154+25855579+28195142			both	MGI	MGI	P&T;P <= 1e-16	5	1.57;(1.46, 1.69)	9.5e-36	0.631;(0.611, 0.651)	0.04	0.56	0.0812	3.87 (2.37,6.11)	2.2e-08	3.27 (2.27,4.61)	5.7e-11	3.15 (2.47,3.97)	3e-21	2.38 (1.96,2.87)	9.4e-19	2.17 (1.86,2.52)	7.1e-24
193	Thyroid cancer	GWAS-CATALOG-R2019-05-03 {19198613;22267200;23894154;25855579;28195142}	GWAS_Catalog_r2019-05-03_X193	Thyroid cancer	https://www.ncbi.nlm.nih.gov/pubmed/?term=19198613+22267200+23894154+25855579+28195142			both	MGI	UKB	P&T;P <= 1e-16	5	1.67;(1.5, 1.86)	2e-21	0.643;(0.612, 0.675)	0.057	0.27	0.0797	7.29 (3.79,13.7)	1.9e-09	5.14 (3.12,8.27)	5.8e-11	3.62 (2.55,5.08)	2.9e-13	2.97 (2.24,3.91)	1.8e-14	2.61 (2.08,3.27)	6.6e-17
193	Thyroid cancer	UKB GWAS (PHEWAS-CODES)	UKBB_SAIGE_HRC_X193	Thyroid cancer	https://www.ncbi.nlm.nih.gov/pubmed/?term=30107761	358	407399	both	UKB	MGI	Fixed Threshold;P <= 5e-06	11	1.21;(1.13, 1.3)	1.1e-07	0.563;(0.542, 0.584)	0.0096	0.53	0.0825	2.28 (1.29,3.81)	0.0029	1.77 (1.14,2.65)	0.0075	1.47 (1.09,1.95)	0.0097	1.33 (1.06,1.65)	0.012	1.4 (1.19,1.64)	3.3e-05
193	Thyroid cancer	UKB GWAS (PHEWAS-CODES)	UKBB_SAIGE_HRC_X193	Thyroid cancer	https://www.ncbi.nlm.nih.gov/pubmed/?term=30107761	358	407399	both	UKB	MGI	Fixed Threshold;P <= 5e-05	86	1.13;(1.06, 1.22)	0.00047	0.546;(0.525, 0.567)	0.0064	0.88	0.0826	1.34 (0.659,2.44)	0.38	1.24 (0.744,1.94)	0.38	1.6 (1.2,2.11)	0.0011	1.41 (1.13,1.75)	0.0018	1.26 (1.07,1.47)	0.0054
193	Thyroid cancer	UKB GWAS (PHEWAS-CODES)	UKBB_SAIGE_HRC_X193	Thyroid cancer	https://www.ncbi.nlm.nih.gov/pubmed/?term=30107761	358	407399	both	UKB	MGI	P&T;P <= 2e-06	5	1.32;(1.24, 1.42)	1.1e-15	0.59;(0.57, 0.611)	0.017	0.084	0.0822	1.78 (0.953,3.09)	0.053	1.54 (0.967,2.34)	0.056	1.78 (1.34,2.32)	4.2e-05	1.79 (1.45,2.18)	2.9e-08	1.62 (1.39,1.89)	1.1e-09
193	Thyroid cancer	UKB GWAS (PHEWAS-CODES)	UKBB_SAIGE_HRC_X193	Thyroid cancer	https://www.ncbi.nlm.nih.gov/pubmed/?term=30107761	358	407399	both	UKB	MGI	Lassosum;s = 1,l = 0.1	954	1.34;(1.25, 1.44)	9.7e-17	0.583;(0.563, 0.604)	0.018	0.75	0.0821	2.28 (1.29,3.82)	0.0029	2.56 (1.74,3.69)	9.5e-07	2.06 (1.58,2.67)	6.9e-08	1.91 (1.55,2.32)	3.7e-10	1.48 (1.27,1.73)	8.5e-07
194	Cancer of other endocrine glands	UKB GWAS (FINNGEN)	C3_ENDOCRINE	Malignant neoplasm of endocrine gland	https://www.ncbi.nlm.nih.gov/pubmed/?term=30107761	429	360765	both	UKB	MGI	Fixed Threshold;P <= 5e-07	5	1.05;(0.916, 1.2)	0.47	0.543;(0.504, 0.583)	0.0012	0.11	0.0827	1.06 (0.213,3.31)	0.93	0.983 (0.317,2.36)	0.97	0.632 (0.272,1.25)	0.23	0.698 (0.4,1.14)	0.17	1.08 (0.782,1.47)	0.64
194	Cancer of other endocrine glands	UKB GWAS (FINNGEN)	C3_ENDOCRINE	Malignant neoplasm of endocrine gland	https://www.ncbi.nlm.nih.gov/pubmed/?term=30107761	429	360765	both	UKB	MGI	Fixed Threshold;P <= 5e-06	19	1.04;(0.907, 1.19)	0.56	0.537;(0.499, 0.576)	0.00094	0.5	0.0827	1.07 (0.215,3.32)	0.92	1.24 (0.448,2.79)	0.64	0.92 (0.453,1.68)	0.8	1.07 (0.663,1.64)	0.78	1.03 (0.742,1.4)	0.87
194	Cancer of other endocrine glands	UKB GWAS (FINNGEN)	C3_ENDOCRINE	Malignant neoplasm of endocrine gland	https://www.ncbi.nlm.nih.gov/pubmed/?term=30107761	429	360765	both	UKB	MGI	Fixed Threshold;P <= 5e-05	82	1.07;(0.932, 1.22)	0.34	0.542;(0.503, 0.581)	0.0053	0.8	0.0825	2.74 (0.953,6.64)	0.042	1.79 (0.751,3.72)	0.15	1.36 (0.74,2.32)	0.29	1.02 (0.626,1.57)	0.95	1.11 (0.805,1.51)	0.52
194	Cancer of other endocrine glands	UKB GWAS (FINNGEN)	C3_ENDOCRINE	Malignant neoplasm of endocrine gland	https://www.ncbi.nlm.nih.gov/pubmed/?term=30107761	429	360765	both	UKB	MGI	P&T;P <= 1e-04	145	1.1;(0.965, 1.26)	0.15	0.563;(0.523, 0.602)	0.008	0.87	0.0824	2.08 (0.652,5.31)	0.17	1.5 (0.591,3.23)	0.34	1.36 (0.74,2.31)	0.29	1.13 (0.709,1.72)	0.59	0.922 (0.661,1.27)	0.62
194	Cancer of other endocrine glands	UKB GWAS (FINNGEN)	C3_ENDOCRINE	Malignant neoplasm of endocrine gland	https://www.ncbi.nlm.nih.gov/pubmed/?term=30107761	429	360765	both	UKB	MGI	Lassosum;s = 0.2,l = 0.062	11722	1.13;(0.987, 1.29)	0.076	0.554;(0.515, 0.593)	0.0089	0.76	0.0824	1.56 (0.414,4.29)	0.45	1.24 (0.451,2.8)	0.64	1.13 (0.592,1.99)	0.68	1.12 (0.707,1.72)	0.6	1.19 (0.871,1.61)	0.26
194	Cancer of other endocrine glands	UKB GWAS (PHEWAS-CODES)	UKBB_SAIGE_HRC_X194	Cancer of other endocrine glands	https://www.ncbi.nlm.nih.gov/pubmed/?term=30107761	90	407399	both	UKB	MGI	Fixed Threshold;P <= 5e-06	8	0.827;(0.701, 0.966)	0.019	0.567;(0.529, 0.606)	0.017	0.91	0.0822	1.04 (0.21,3.25)	0.95	0.744 (0.203,1.94)	0.6	0.731 (0.333,1.4)	0.39	0.604 (0.334,1.01)	0.071	0.605 (0.417,0.858)	0.006
194	Cancer of other endocrine glands	UKB GWAS (PHEWAS-CODES)	UKBB_SAIGE_HRC_X194	Cancer of other endocrine glands	https://www.ncbi.nlm.nih.gov/pubmed/?term=30107761	90	407399	both	UKB	MGI	Fixed Threshold;P <= 5e-05	76	0.848;(0.734, 0.977)	0.023	0.575;(0.537, 0.613)	0.014	0.81	0.0822	0.607 (0.0676,2.34)	0.56	0.521 (0.107,1.54)	0.32	0.541 (0.219,1.12)	0.13	0.651 (0.367,1.08)	0.11	0.668 (0.465,0.94)	0.024
194	Cancer of other endocrine glands	UKB GWAS (PHEWAS-CODES)	UKBB_SAIGE_HRC_X194	Cancer of other endocrine glands	https://www.ncbi.nlm.nih.gov/pubmed/?term=30107761	90	407399	both	UKB	MGI	P&T;P <= 6.3e-06	10	0.831;(0.707, 0.968)	0.02	0.57;(0.533, 0.608)	0.018	0.3	0.0822	1.05 (0.211,3.25)	0.94	0.515 (0.106,1.52)	0.31	0.731 (0.333,1.4)	0.39	0.511 (0.27,0.883)	0.024	0.585 (0.401,0.831)	0.0037
194	Cancer of other endocrine glands	UKB GWAS (PHEWAS-CODES)	UKBB_SAIGE_HRC_X194	Cancer of other endocrine glands	https://www.ncbi.nlm.nih.gov/pubmed/?term=30107761	90	407399	both	UKB	MGI	Lassosum;s = 0.5,l = 0.078	240299	0.932;(0.814, 1.07)	0.3	0.561;(0.523, 0.599)	0.0099	0.68	0.0824	1.06 (0.214,3.31)	0.93	0.988 (0.319,2.37)	0.98	0.828 (0.393,1.55)	0.58	0.905 (0.547,1.42)	0.68	0.899 (0.643,1.24)	0.52
199.4	Neurofibromatosis	UKB GWAS (PHEWAS-CODES)	UKBB_SAIGE_HRC_X199.4	Neurofibromatosis	https://www.ncbi.nlm.nih.gov/pubmed/?term=30107761	96	370604	both	UKB	MGI	Fixed Threshold;P <= 5e-06	5	1.29;(1.04, 1.58)	0.016	0.657;(0.593, 0.722)	0.058	0.87	0.0802	4.01 (0.718,16.3)	0.086	1.75 (0.339,5.9)	0.44	1.59 (0.557,3.76)	0.34	1.75 (0.852,3.33)	0.1	1.69 (1,2.79)	0.043
199.4	Neurofibromatosis	UKB GWAS (PHEWAS-CODES)	UKBB_SAIGE_HRC_X199.4	Neurofibromatosis	https://www.ncbi.nlm.nih.gov/pubmed/?term=30107761	96	370604	both	UKB	MGI	Fixed Threshold;P <= 5e-05	59	1.17;(0.928, 1.48)	0.17	0.643;(0.577, 0.709)	0.051	0.37	0.0805	3.9 (0.701,15.8)	0.091	3.69 (1.09,10.5)	0.025	2.78 (1.17,5.95)	0.013	1.97 (0.98,3.72)	0.044	1.37 (0.797,2.29)	0.24
199.4	Neurofibromatosis	UKB GWAS (PHEWAS-CODES)	UKBB_SAIGE_HRC_X199.4	Neurofibromatosis	https://www.ncbi.nlm.nih.gov/pubmed/?term=30107761	96	370604	both	UKB	MGI	P&T;P <= 4e-05	44	1.21;(0.962, 1.53)	0.095	0.653;(0.589, 0.717)	0.059	0.39	0.0801	1.98 (0.205,9.37)	0.48	2.65 (0.668,8.08)	0.12	2.35 (0.954,5.16)	0.045	1.55 (0.735,3.01)	0.21	1.69 (1,2.78)	0.042
200	Myeloproliferative disease	UKB GWAS (PHEWAS-CODES)	UKBB_SAIGE_HRC_X200	Myeloproliferative disease	https://www.ncbi.nlm.nih.gov/pubmed/?term=30107761	995	404466	both	UKB	MGI	Fixed Threshold;P <= 5e-07	5	1.04;(0.974, 1.12)	0.22	0.535;(0.515, 0.555)	0.0028	0.13	0.0826	1.18 (0.585,2.15)	0.61	0.792 (0.442,1.31)	0.4	1.25 (0.92,1.66)	0.14	1.11 (0.885,1.38)	0.35	1.08 (0.92,1.26)	0.34
200	Myeloproliferative disease	UKB GWAS (PHEWAS-CODES)	UKBB_SAIGE_HRC_X200	Myeloproliferative disease	https://www.ncbi.nlm.nih.gov/pubmed/?term=30107761	995	404466	both	UKB	MGI	Fixed Threshold;P <= 5e-06	19	1.06;(0.989, 1.14)	0.095	0.531;(0.511, 0.551)	0.0027	0.9	0.0826	1.19 (0.586,2.15)	0.61	1.24 (0.764,1.9)	0.36	1.22 (0.897,1.62)	0.19	1.08 (0.859,1.35)	0.5	1.14 (0.97,1.32)	0.11
200	Myeloproliferative disease	UKB GWAS (PHEWAS-CODES)	UKBB_SAIGE_HRC_X200	Myeloproliferative disease	https://www.ncbi.nlm.nih.gov/pubmed/?term=30107761	995	404466	both	UKB	MGI	Fixed Threshold;P <= 5e-05	109	1.01;(0.945, 1.09)	0.72	0.496;(0.477, 0.516)	3.1e-08	0.32	0.0827	0.812 (0.352,1.6)	0.59	0.728 (0.397,1.22)	0.26	0.893 (0.633,1.23)	0.5	0.91 (0.713,1.15)	0.44	0.96 (0.816,1.13)	0.62
200	Myeloproliferative disease	UKB GWAS (PHEWAS-CODES)	UKBB_SAIGE_HRC_X200	Myeloproliferative disease	https://www.ncbi.nlm.nih.gov/pubmed/?term=30107761	995	404466	both	UKB	MGI	P&T;P <= 1e-05	29	1.07;(1, 1.15)	0.047	0.539;(0.519, 0.558)	0.0035	0.93	0.0826	1.45 (0.762,2.54)	0.22	1.04 (0.62,1.64)	0.87	1.22 (0.896,1.62)	0.19	1.12 (0.895,1.4)	0.3	1.11 (0.952,1.3)	0.17
200	Myeloproliferative disease	UKB GWAS (PHEWAS-CODES)	UKBB_SAIGE_HRC_X200	Myeloproliferative disease	https://www.ncbi.nlm.nih.gov/pubmed/?term=30107761	995	404466	both	UKB	MGI	Lassosum;s = 0.2,l = 0.001	3855827	0.999;(0.933, 1.07)	0.98	0.538;(0.519, 0.558)	0.0035	0.56	0.0826	0.94 (0.429,1.8)	0.86	1.17 (0.717,1.82)	0.5	1 (0.723,1.36)	0.98	0.958 (0.754,1.2)	0.72	0.981 (0.834,1.15)	0.81
200.1	Polycythemia vera	UKB GWAS (PHEWAS-CODES)	UKBB_SAIGE_HRC_X200.1	Polycythemia vera	https://www.ncbi.nlm.nih.gov/pubmed/?term=30107761	390	401145	both	UKB	MGI	Fixed Threshold;P <= 5e-07	6	0.99;(0.841, 1.16)	0.9	0.573;(0.526, 0.62)	0.012	0.47	0.0822	2.27 (0.589,6.59)	0.18	1.77 (0.631,4.13)	0.23	0.909 (0.388,1.83)	0.81	1.02 (0.577,1.69)	0.94	0.895 (0.604,1.3)	0.57
200.1	Polycythemia vera	UKB GWAS (PHEWAS-CODES)	UKBB_SAIGE_HRC_X200.1	Polycythemia vera	https://www.ncbi.nlm.nih.gov/pubmed/?term=30107761	390	401145	both	UKB	MGI	Fixed Threshold;P <= 5e-06	19	1.05;(0.902, 1.23)	0.49	0.585;(0.54, 0.63)	0.019	0.42	0.0819	1.49 (0.295,4.83)	0.57	1.76 (0.628,4.1)	0.23	0.898 (0.383,1.81)	0.78	0.861 (0.471,1.47)	0.6	1.07 (0.735,1.54)	0.7
200.1	Polycythemia vera	UKB GWAS (PHEWAS-CODES)	UKBB_SAIGE_HRC_X200.1	Polycythemia vera	https://www.ncbi.nlm.nih.gov/pubmed/?term=30107761	390	401145	both	UKB	MGI	Fixed Threshold;P <= 5e-05	95	1.05;(0.892, 1.23)	0.56	0.558;(0.508, 0.607)	0.0087	0.54	0.0823	4.22 (1.41,11)	0.0064	3.56 (1.59,7.32)	0.0011	2.36 (1.31,4.04)	0.0027	1.42 (0.854,2.25)	0.16	0.958 (0.65,1.38)	0.82
200.1	Polycythemia vera	UKB GWAS (PHEWAS-CODES)	UKBB_SAIGE_HRC_X200.1	Polycythemia vera	https://www.ncbi.nlm.nih.gov/pubmed/?term=30107761	390	401145	both	UKB	MGI	P&T;P <= 1.3e-05	36	1.04;(0.888, 1.22)	0.61	0.592;(0.545, 0.638)	0.022	0.12	0.0816	0.871 (0.0958,3.48)	0.87	1.76 (0.625,4.08)	0.24	1.99 (1.07,3.48)	0.022	1.41 (0.848,2.24)	0.16	1.19 (0.82,1.69)	0.35
200.1	Polycythemia vera	UKB GWAS (PHEWAS-CODES)	UKBB_SAIGE_HRC_X200.1	Polycythemia vera	https://www.ncbi.nlm.nih.gov/pubmed/?term=30107761	390	401145	both	UKB	MGI	Lassosum;s = 0.2,l = 0.001	4540804	0.865;(0.736, 1.02)	0.079	0.58;(0.535, 0.626)	0.018	1	0.082	0.267 (0.0021,1.97)	0.37	0.136 (0.00107,0.961)	0.16	0.273 (0.0565,0.795)	0.044	0.597 (0.295,1.09)	0.12	0.619 (0.4,0.928)	0.024
201	Hodgkin's disease	UKB GWAS (PHESANT)	20001_1052	Cancer code, self-reported: hodgkins lymphoma / hodgkins disease	https://www.ncbi.nlm.nih.gov/pubmed/?term=30107761	360	360781	both	UKB	MGI	Fixed Threshold;P <= 5e-06	15	1.4;(1.17, 1.68)	0.0002	0.619;(0.57, 0.668)	0.027	0.093	0.0821	0.944 (0.103,3.85)	0.95	0.828 (0.167,2.55)	0.78	1.23 (0.545,2.45)	0.59	1.21 (0.678,2.04)	0.49	1.89 (1.3,2.72)	0.00067
201	Hodgkin's disease	UKB GWAS (PHESANT)	20001_1052	Cancer code, self-reported: hodgkins lymphoma / hodgkins disease	https://www.ncbi.nlm.nih.gov/pubmed/?term=30107761	360	360781	both	UKB	MGI	Fixed Threshold;P <= 5e-05	82	1.21;(1.01, 1.43)	0.035	0.583;(0.533, 0.634)	0.014	0.42	0.0824	2.58 (0.66,7.7)	0.13	1.21 (0.321,3.3)	0.75	1.23 (0.548,2.44)	0.58	1.4 (0.81,2.32)	0.2	1.47 (0.998,2.13)	0.046
201	Hodgkin's disease	UKB GWAS (PHESANT)	20001_1052	Cancer code, self-reported: hodgkins lymphoma / hodgkins disease	https://www.ncbi.nlm.nih.gov/pubmed/?term=30107761	360	360781	both	UKB	MGI	P&T;P <= 4e-06	15	1.4;(1.17, 1.68)	0.0002	0.619;(0.57, 0.668)	0.027	0.093	0.0821	0.944 (0.103,3.85)	0.95	0.828 (0.167,2.55)	0.78	1.23 (0.545,2.45)	0.59	1.21 (0.678,2.04)	0.49	1.89 (1.3,2.72)	0.00067
201	Hodgkin's disease	UKB GWAS (PHESANT)	20001_1052	Cancer code, self-reported: hodgkins lymphoma / hodgkins disease	https://www.ncbi.nlm.nih.gov/pubmed/?term=30107761	360	360781	both	UKB	MGI	Lassosum;s = 1,l = 0.1	911	1.48;(1.2, 1.84)	0.00028	0.616;(0.569, 0.662)	0.03	0.4	0.082	1.7 (0.333,5.59)	0.46	1.19 (0.318,3.24)	0.76	0.9 (0.358,1.91)	0.8	1.12 (0.622,1.91)	0.68	1.26 (0.847,1.84)	0.24
201	Hodgkin's disease	UKB GWAS (ICD10)	C81	Diagnoses - main ICD10: C81 Hodgkin's disease	https://www.ncbi.nlm.nih.gov/pubmed/?term=30107761	150	361044	both	UKB	MGI	Fixed Threshold;P <= 5e-06	5	0.852;(0.711, 1.02)	0.075	0.565;(0.516, 0.614)	0.012	0.99	0.0826	0.289 (0.00226,2.15)	0.4	0.476 (0.0532,1.82)	0.38	0.455 (0.125,1.17)	0.15	0.627 (0.297,1.18)	0.18	0.827 (0.535,1.24)	0.37
201	Hodgkin's disease	UKB GWAS (ICD10)	C81	Diagnoses - main ICD10: C81 Hodgkin's disease	https://www.ncbi.nlm.nih.gov/pubmed/?term=30107761	150	361044	both	UKB	MGI	Fixed Threshold;P <= 5e-05	52	1.08;(0.905, 1.29)	0.39	0.533;(0.484, 0.581)	0.002	0.9	0.0829	0.965 (0.106,3.92)	0.97	0.842 (0.17,2.59)	0.8	0.912 (0.362,1.93)	0.83	1.04 (0.564,1.79)	0.89	1.07 (0.713,1.58)	0.73
201	Hodgkin's disease	UKB GWAS (ICD10)	C81	Diagnoses - main ICD10: C81 Hodgkin's disease	https://www.ncbi.nlm.nih.gov/pubmed/?term=30107761	150	361044	both	UKB	MGI	P&T;P <= 5e-06	5	0.852;(0.711, 1.02)	0.075	0.565;(0.516, 0.614)	0.012	0.99	0.0826	0.289 (0.00226,2.15)	0.4	0.476 (0.0532,1.82)	0.38	0.455 (0.125,1.17)	0.15	0.627 (0.297,1.18)	0.18	0.827 (0.535,1.24)	0.37
201	Hodgkin's disease	UKB GWAS (ICD10)	C81	Diagnoses - main ICD10: C81 Hodgkin's disease	https://www.ncbi.nlm.nih.gov/pubmed/?term=30107761	150	361044	both	UKB	MGI	Lassosum;s = 0.2,l = 0.011	723599	1.05;(0.882, 1.25)	0.58	0.57;(0.524, 0.617)	0.018	0.61	0.0824	0.297 (0.00232,2.21)	0.41	1.22 (0.326,3.32)	0.73	1.08 (0.458,2.2)	0.85	1.04 (0.565,1.79)	0.89	1.08 (0.715,1.59)	0.72
201	Hodgkin's disease	UKB GWAS (FINNGEN)	C_HODGKIN_LYMPHOMA	Hodgkin lymphoma	https://www.ncbi.nlm.nih.gov/pubmed/?term=30107761	248	360946	both	UKB	MGI	Fixed Threshold;P <= 5e-06	10	1.03;(0.87, 1.22)	0.7	0.531;(0.483, 0.58)	1.2e-06	0.072	0.083	0.296 (0.00231,2.2)	0.41	0.153 (0.0012,1.09)	0.19	0.455 (0.125,1.17)	0.15	0.704 (0.346,1.29)	0.29	0.905 (0.592,1.35)	0.63
201	Hodgkin's disease	UKB GWAS (FINNGEN)	C_HODGKIN_LYMPHOMA	Hodgkin lymphoma	https://www.ncbi.nlm.nih.gov/pubmed/?term=30107761	248	360946	both	UKB	MGI	Fixed Threshold;P <= 5e-05	65	1.08;(0.905, 1.29)	0.39	0.563;(0.514, 0.612)	0.0042	0.12	0.0828	0.955 (0.105,3.87)	0.96	1.62 (0.513,4.06)	0.35	1.22 (0.545,2.43)	0.59	1.51 (0.879,2.47)	0.12	1.21 (0.809,1.77)	0.34
201	Hodgkin's disease	UKB GWAS (FINNGEN)	C_HODGKIN_LYMPHOMA	Hodgkin lymphoma	https://www.ncbi.nlm.nih.gov/pubmed/?term=30107761	248	360946	both	UKB	MGI	P&T;P <= 3.2e-05	45	1.08;(0.906, 1.29)	0.39	0.588;(0.54, 0.636)	0.021	0.16	0.0823	0.946 (0.104,3.84)	0.95	2.05 (0.718,4.87)	0.14	0.896 (0.356,1.9)	0.79	1.12 (0.618,1.91)	0.69	1.07 (0.712,1.58)	0.73
201	Hodgkin's disease	UKB GWAS (FINNGEN)	C_HODGKIN_LYMPHOMA	Hodgkin lymphoma	https://www.ncbi.nlm.nih.gov/pubmed/?term=30107761	248	360946	both	UKB	MGI	Lassosum;s = 0.9,l = 0.1	4599	1.32;(1.1, 1.58)	0.003	0.592;(0.541, 0.643)	0.029	0.79	0.0816	2.6 (0.656,7.86)	0.13	2.58 (0.973,5.94)	0.04	1.6 (0.767,3.02)	0.18	1.96 (1.18,3.12)	0.0063	1.57 (1.07,2.27)	0.018
201	Hodgkin's disease	GWAS-CATALOG-R2019-05-03 {21037568;24149102;24920014;29196614;30194254}	GWAS_Catalog_r2019-05-03_X201	Hodgkin's lymphoma;Nodular sclerosis Hodgkin lymphoma	https://www.ncbi.nlm.nih.gov/pubmed/?term=21037568+24149102+24920014+29196614+30194254			both	MGI	MGI	Fixed Threshold;P <= 5e-09	10	1.24;(1.03, 1.48)	0.019	0.588;(0.538, 0.637)	0.02	0.96	0.0821	3.59 (1.07,10.1)	0.026	2.58 (0.985,5.88)	0.037	1.61 (0.777,3.04)	0.17	1.74 (1.04,2.79)	0.029	1.52 (1.04,2.2)	0.028
201	Hodgkin's disease	GWAS-CATALOG-R2019-05-03 {21037568;24149102;24920014;29196614;30194254}	GWAS_Catalog_r2019-05-03_X201	Hodgkin's lymphoma;Nodular sclerosis Hodgkin lymphoma	https://www.ncbi.nlm.nih.gov/pubmed/?term=21037568+24149102+24920014+29196614+30194254			both	MGI	UKB	Fixed Threshold;P <= 5e-09	10	1.26;(1.12, 1.43)	0.00021	0.584;(0.545, 0.622)	0.02	0.85	0.0816	2.59 (0.994,5.84)	0.035	2.22 (1.07,4.22)	0.022	1.82 (1.1,2.87)	0.014	1.94 (1.35,2.74)	0.00021	1.78 (1.36,2.32)	2.5e-05
201	Hodgkin's disease	GWAS-CATALOG-R2019-05-03 {21037568;24149102;24920014;29196614;30194254}	GWAS_Catalog_r2019-05-03_X201	Hodgkin's lymphoma;Nodular sclerosis Hodgkin lymphoma	https://www.ncbi.nlm.nih.gov/pubmed/?term=21037568+24149102+24920014+29196614+30194254			both	MGI	MGI	Fixed Threshold;P <= 5e-08	16	1.24;(1.04, 1.48)	0.015	0.584;(0.535, 0.633)	0.019	1	0.0823	2.56 (0.655,7.6)	0.13	1.21 (0.325,3.28)	0.74	1.6 (0.771,3.02)	0.17	1.42 (0.819,2.33)	0.19	1.52 (1.04,2.2)	0.028
201	Hodgkin's disease	GWAS-CATALOG-R2019-05-03 {21037568;24149102;24920014;29196614;30194254}	GWAS_Catalog_r2019-05-03_X201	Hodgkin's lymphoma;Nodular sclerosis Hodgkin lymphoma	https://www.ncbi.nlm.nih.gov/pubmed/?term=21037568+24149102+24920014+29196614+30194254			both	MGI	UKB	Fixed Threshold;P <= 5e-08	16	1.33;(1.18, 1.51)	5.5e-06	0.594;(0.556, 0.632)	0.028	0.49	0.0811	3.38 (1.37,7.46)	0.005	3.08 (1.59,5.58)	0.00044	2.39 (1.51,3.67)	0.00011	2.07 (1.45,2.9)	3.8e-05	1.99 (1.52,2.59)	3.5e-07
201	Hodgkin's disease	GWAS-CATALOG-R2019-05-03 {21037568;24149102;24920014;29196614;30194254}	GWAS_Catalog_r2019-05-03_X201	Hodgkin's lymphoma;Nodular sclerosis Hodgkin lymphoma	https://www.ncbi.nlm.nih.gov/pubmed/?term=21037568+24149102+24920014+29196614+30194254			both	MGI	MGI	Fixed Threshold;P <= 5e-07	19	1.3;(1.09, 1.56)	0.0034	0.602;(0.552, 0.652)	0.022	0.72	0.0821	0.957 (0.105,3.89)	0.96	2.09 (0.736,4.94)	0.13	1.81 (0.897,3.35)	0.076	1.84 (1.11,2.95)	0.014	1.89 (1.3,2.71)	0.00069
201	Hodgkin's disease	GWAS-CATALOG-R2019-05-03 {21037568;24149102;24920014;29196614;30194254}	GWAS_Catalog_r2019-05-03_X201	Hodgkin's lymphoma;Nodular sclerosis Hodgkin lymphoma	https://www.ncbi.nlm.nih.gov/pubmed/?term=21037568+24149102+24920014+29196614+30194254			both	MGI	UKB	Fixed Threshold;P <= 5e-07	19	1.38;(1.22, 1.56)	3.6e-07	0.603;(0.565, 0.641)	0.034	0.87	0.0808	2.81 (1.07,6.38)	0.023	3.08 (1.59,5.57)	0.00044	2.9 (1.88,4.37)	7.7e-07	2.27 (1.6,3.16)	2.2e-06	1.95 (1.49,2.55)	7.7e-07
201	Hodgkin's disease	GWAS-CATALOG-R2019-05-03 {21037568;24149102;24920014;29196614;30194254}	GWAS_Catalog_r2019-05-03_X201	Hodgkin's lymphoma;Nodular sclerosis Hodgkin lymphoma	https://www.ncbi.nlm.nih.gov/pubmed/?term=21037568+24149102+24920014+29196614+30194254			both	MGI	MGI	Fixed Threshold;P <= 5e-06	20	1.36;(1.14, 1.62)	0.00075	0.606;(0.557, 0.656)	0.026	0.74	0.082	4.84 (1.58,13.1)	0.0039	3.11 (1.25,6.86)	0.009	1.61 (0.776,3.04)	0.17	1.53 (0.89,2.5)	0.11	1.76 (1.21,2.54)	0.0027
201	Hodgkin's disease	GWAS-CATALOG-R2019-05-03 {21037568;24149102;24920014;29196614;30194254}	GWAS_Catalog_r2019-05-03_X201	Hodgkin's lymphoma;Nodular sclerosis Hodgkin lymphoma	https://www.ncbi.nlm.nih.gov/pubmed/?term=21037568+24149102+24920014+29196614+30194254			both	MGI	UKB	Fixed Threshold;P <= 5e-06	20	1.43;(1.26, 1.61)	2e-08	0.608;(0.57, 0.646)	0.038	0.66	0.0805	3.4 (1.37,7.51)	0.0048	3.39 (1.79,6.06)	9.2e-05	2.91 (1.88,4.38)	7.7e-07	2.7 (1.93,3.72)	2.9e-09	2.06 (1.58,2.69)	7.7e-08
201	Hodgkin's disease	GWAS-CATALOG-R2019-05-03 {21037568;24149102;24920014;29196614;30194254}	GWAS_Catalog_r2019-05-03_X201	Hodgkin's lymphoma;Nodular sclerosis Hodgkin lymphoma	https://www.ncbi.nlm.nih.gov/pubmed/?term=21037568+24149102+24920014+29196614+30194254			both	MGI	MGI	P&T;P <= 1e-06	20	1.36;(1.14, 1.62)	0.00075	0.606;(0.557, 0.656)	0.026	0.74	0.082	4.84 (1.58,13.1)	0.0039	3.11 (1.25,6.86)	0.009	1.61 (0.776,3.04)	0.17	1.53 (0.89,2.5)	0.11	1.76 (1.21,2.54)	0.0027
201	Hodgkin's disease	GWAS-CATALOG-R2019-05-03 {21037568;24149102;24920014;29196614;30194254}	GWAS_Catalog_r2019-05-03_X201	Hodgkin's lymphoma;Nodular sclerosis Hodgkin lymphoma	https://www.ncbi.nlm.nih.gov/pubmed/?term=21037568+24149102+24920014+29196614+30194254			both	MGI	UKB	P&T;P <= 1e-06	20	1.43;(1.26, 1.61)	2e-08	0.608;(0.57, 0.646)	0.038	0.66	0.0805	3.4 (1.37,7.51)	0.0048	3.39 (1.79,6.06)	9.2e-05	2.91 (1.88,4.38)	7.7e-07	2.7 (1.93,3.72)	2.9e-09	2.06 (1.58,2.69)	7.7e-08
201	Hodgkin's disease	UKB GWAS (PHEWAS-CODES)	UKBB_SAIGE_HRC_X201	Hodgkin's disease	https://www.ncbi.nlm.nih.gov/pubmed/?term=30107761	258	404466	both	UKB	MGI	Fixed Threshold;P <= 5e-06	7	1.06;(0.89, 1.25)	0.48	0.57;(0.519, 0.621)	0.014	0.79	0.0824	2.65 (0.674,7.95)	0.12	2.61 (0.992,5.95)	0.036	1.42 (0.66,2.73)	0.33	1.04 (0.564,1.79)	0.89	1.03 (0.68,1.52)	0.9
201	Hodgkin's disease	UKB GWAS (PHEWAS-CODES)	UKBB_SAIGE_HRC_X201	Hodgkin's disease	https://www.ncbi.nlm.nih.gov/pubmed/?term=30107761	258	404466	both	UKB	MGI	Fixed Threshold;P <= 5e-05	96	1.06;(0.887, 1.27)	0.49	0.569;(0.52, 0.619)	0.0077	0.45	0.0827	1.75 (0.342,5.78)	0.43	1.67 (0.525,4.18)	0.33	1.07 (0.454,2.19)	0.86	1.13 (0.625,1.91)	0.67	1.07 (0.71,1.57)	0.74
201	Hodgkin's disease	UKB GWAS (PHEWAS-CODES)	UKBB_SAIGE_HRC_X201	Hodgkin's disease	https://www.ncbi.nlm.nih.gov/pubmed/?term=30107761	258	404466	both	UKB	MGI	P&T;P <= 1.3e-05	24	0.97;(0.799, 1.17)	0.76	0.591;(0.54, 0.641)	0.021	0.54	0.0821	0.959 (0.105,3.9)	0.96	0.834 (0.169,2.56)	0.79	1.24 (0.553,2.44)	0.57	0.866 (0.45,1.53)	0.64	0.946 (0.621,1.41)	0.79
201	Hodgkin's disease	UKB GWAS (PHEWAS-CODES)	UKBB_SAIGE_HRC_X201	Hodgkin's disease	https://www.ncbi.nlm.nih.gov/pubmed/?term=30107761	258	404466	both	UKB	MGI	Lassosum;s = 0.2,l = 0.007	1853690	1.22;(1.02, 1.47)	0.028	0.597;(0.551, 0.643)	0.024	0.13	0.0823	0.296 (0.00231,2.2)	0.41	1.22 (0.326,3.29)	0.73	1.07 (0.455,2.19)	0.86	0.869 (0.452,1.54)	0.65	1.26 (0.85,1.84)	0.24
202	Cancer of other lymphoid, histiocytic tissue	UKB GWAS (FINNGEN)	C_LYMPHOMA	Lymphomas	https://www.ncbi.nlm.nih.gov/pubmed/?term=30107761	1752	359442	both	UKB	MGI	Fixed Threshold;P <= 5e-07	8	1.06;(1, 1.12)	0.046	0.526;(0.51, 0.542)	0.0013	0.97	0.0826	1.46 (0.865,2.32)	0.13	1.31 (0.894,1.86)	0.15	1.07 (0.822,1.37)	0.61	1.1 (0.911,1.32)	0.31	1.1 (0.966,1.25)	0.14
202	Cancer of other lymphoid, histiocytic tissue	UKB GWAS (FINNGEN)	C_LYMPHOMA	Lymphomas	https://www.ncbi.nlm.nih.gov/pubmed/?term=30107761	1752	359442	both	UKB	MGI	Fixed Threshold;P <= 5e-06	30	1.06;(1, 1.12)	0.044	0.523;(0.507, 0.539)	0.0011	0.98	0.0827	1.11 (0.617,1.85)	0.7	1.27 (0.864,1.81)	0.2	1.07 (0.823,1.37)	0.6	1.16 (0.963,1.38)	0.11	1.18 (1.04,1.34)	0.012
202	Cancer of other lymphoid, histiocytic tissue	UKB GWAS (FINNGEN)	C_LYMPHOMA	Lymphomas	https://www.ncbi.nlm.nih.gov/pubmed/?term=30107761	1752	359442	both	UKB	MGI	Fixed Threshold;P <= 5e-05	140	1.07;(1.01, 1.13)	0.027	0.526;(0.51, 0.543)	0.0014	0.41	0.0826	0.854 (0.441,1.49)	0.61	0.923 (0.593,1.37)	0.71	1.33 (1.05,1.68)	0.017	1.17 (0.973,1.4)	0.09	1.09 (0.96,1.24)	0.17
202	Cancer of other lymphoid, histiocytic tissue	UKB GWAS (FINNGEN)	C_LYMPHOMA	Lymphomas	https://www.ncbi.nlm.nih.gov/pubmed/?term=30107761	1752	359442	both	UKB	MGI	P&T;P <= 1.6e-06	18	1.06;(1.01, 1.12)	0.027	0.527;(0.511, 0.543)	0.0021	0.82	0.0826	0.854 (0.44,1.49)	0.61	0.836 (0.527,1.26)	0.42	1.18 (0.915,1.5)	0.19	1.28 (1.07,1.52)	0.0062	1.1 (0.967,1.25)	0.14
202	Cancer of other lymphoid, histiocytic tissue	UKB GWAS (FINNGEN)	C_LYMPHOMA	Lymphomas	https://www.ncbi.nlm.nih.gov/pubmed/?term=30107761	1752	359442	both	UKB	MGI	Lassosum;s = 0.2,l = 0.038	3260	1.05;(0.997, 1.11)	0.062	0.523;(0.507, 0.539)	0.0013	0.88	0.0826	0.942 (0.5,1.62)	0.84	1.1 (0.728,1.6)	0.63	1.26 (0.983,1.59)	0.061	1.16 (0.966,1.39)	0.1	1.14 (1,1.29)	0.047
202	Cancer of other lymphoid, histiocytic tissue	UKB GWAS (FINNGEN)	C_NONFOLLICULAR_LYMPHOMA	Non-follicular lymphoma	https://www.ncbi.nlm.nih.gov/pubmed/?term=30107761	701	360493	both	UKB	MGI	Fixed Threshold;P <= 5e-06	18	1.05;(0.994, 1.11)	0.076	0.518;(0.502, 0.535)	0.00086	0.47	0.0827	0.699 (0.337,1.28)	0.29	1.14 (0.762,1.65)	0.5	1.36 (1.07,1.71)	0.011	1.24 (1.04,1.48)	0.017	1.07 (0.943,1.22)	0.28
202	Cancer of other lymphoid, histiocytic tissue	UKB GWAS (FINNGEN)	C_NONFOLLICULAR_LYMPHOMA	Non-follicular lymphoma	https://www.ncbi.nlm.nih.gov/pubmed/?term=30107761	701	360493	both	UKB	MGI	Fixed Threshold;P <= 5e-05	123	1.05;(0.996, 1.12)	0.069	0.52;(0.504, 0.537)	0.00084	0.78	0.0827	0.935 (0.496,1.61)	0.82	1.22 (0.826,1.75)	0.29	0.981 (0.748,1.27)	0.89	0.931 (0.764,1.13)	0.47	1.02 (0.894,1.16)	0.76
202	Cancer of other lymphoid, histiocytic tissue	UKB GWAS (FINNGEN)	C_NONFOLLICULAR_LYMPHOMA	Non-follicular lymphoma	https://www.ncbi.nlm.nih.gov/pubmed/?term=30107761	701	360493	both	UKB	MGI	P&T;P <= 3.2e-06	12	1.07;(1.01, 1.13)	0.022	0.521;(0.505, 0.538)	0.0012	0.87	0.0826	1.95 (1.22,2.99)	0.0034	1.6 (1.12,2.23)	0.0067	1.33 (1.05,1.68)	0.017	1.1 (0.913,1.32)	0.3	1.08 (0.944,1.22)	0.27
202	Cancer of other lymphoid, histiocytic tissue	UKB GWAS (FINNGEN)	C_NONFOLLICULAR_LYMPHOMA	Non-follicular lymphoma	https://www.ncbi.nlm.nih.gov/pubmed/?term=30107761	701	360493	both	UKB	MGI	Lassosum;s = 0.2,l = 0.03	102355	1.01;(0.954, 1.07)	0.73	0.527;(0.51, 0.543)	0.0015	0.36	0.0826	1.21 (0.682,1.98)	0.49	0.841 (0.53,1.27)	0.43	0.968 (0.737,1.25)	0.81	0.934 (0.766,1.13)	0.49	1.01 (0.887,1.15)	0.85
202	Cancer of other lymphoid, histiocytic tissue	UKB GWAS (FINNGEN)	C_PRIMARY_LYMPHOID_HEMATOPOIETIC	Primary_lymphoid and hematopoietic malignant neoplasms	https://www.ncbi.nlm.nih.gov/pubmed/?term=30107761	3030	358164	both	UKB	MGI	Fixed Threshold;P <= 5e-07	8	0.996;(0.94, 1.05)	0.9	0.516;(0.5, 0.532)	0.00066	0.87	0.0827	1.03 (0.558,1.74)	0.92	1.1 (0.727,1.6)	0.64	0.983 (0.749,1.27)	0.9	0.969 (0.797,1.17)	0.75	0.996 (0.872,1.13)	0.95
202	Cancer of other lymphoid, histiocytic tissue	UKB GWAS (FINNGEN)	C_PRIMARY_LYMPHOID_HEMATOPOIETIC	Primary_lymphoid and hematopoietic malignant neoplasms	https://www.ncbi.nlm.nih.gov/pubmed/?term=30107761	3030	358164	both	UKB	MGI	Fixed Threshold;P <= 5e-06	19	1.02;(0.96, 1.07)	0.58	0.516;(0.5, 0.533)	0.00042	0.58	0.0827	1.2 (0.679,1.98)	0.5	1.14 (0.76,1.65)	0.5	1.13 (0.87,1.44)	0.35	0.995 (0.82,1.2)	0.96	0.959 (0.839,1.09)	0.54
202	Cancer of other lymphoid, histiocytic tissue	UKB GWAS (FINNGEN)	C_PRIMARY_LYMPHOID_HEMATOPOIETIC	Primary_lymphoid and hematopoietic malignant neoplasms	https://www.ncbi.nlm.nih.gov/pubmed/?term=30107761	3030	358164	both	UKB	MGI	Fixed Threshold;P <= 5e-05	127	0.992;(0.938, 1.05)	0.79	0.511;(0.495, 0.528)	0.00011	0.21	0.0827	1.65 (1,2.58)	0.038	1.32 (0.9,1.87)	0.14	1.11 (0.854,1.41)	0.43	1.04 (0.86,1.25)	0.67	0.96 (0.84,1.1)	0.55
202	Cancer of other lymphoid, histiocytic tissue	UKB GWAS (FINNGEN)	C_PRIMARY_LYMPHOID_HEMATOPOIETIC	Primary_lymphoid and hematopoietic malignant neoplasms	https://www.ncbi.nlm.nih.gov/pubmed/?term=30107761	3030	358164	both	UKB	MGI	P&T;P <= 7.9e-06	32	1.03;(0.977, 1.09)	0.24	0.523;(0.507, 0.54)	0.0013	0.92	0.0826	1.19 (0.675,1.96)	0.51	1.18 (0.793,1.7)	0.39	1.04 (0.793,1.33)	0.79	0.976 (0.803,1.18)	0.8	1.04 (0.913,1.18)	0.55
202	Cancer of other lymphoid, histiocytic tissue	UKB GWAS (FINNGEN)	C_PRIMARY_LYMPHOID_HEMATOPOIETIC	Primary_lymphoid and hematopoietic malignant neoplasms	https://www.ncbi.nlm.nih.gov/pubmed/?term=30107761	3030	358164	both	UKB	MGI	Lassosum;s = 0.9,l = 0.014	386163	1.06;(1, 1.12)	0.043	0.518;(0.502, 0.535)	0.0014	0.54	0.0826	0.862 (0.445,1.51)	0.63	1.06 (0.696,1.54)	0.78	1.3 (1.02,1.63)	0.032	1.21 (1.01,1.44)	0.036	1.11 (0.971,1.26)	0.13
202	Cancer of other lymphoid, histiocytic tissue	UKB GWAS (FINNGEN)	C_TNK_LYMPHOMA	Mature T/NK-cell lymphomas	https://www.ncbi.nlm.nih.gov/pubmed/?term=30107761	134	361060	both	UKB	MGI	Fixed Threshold;P <= 5e-06	10	1.03;(0.97, 1.09)	0.37	0.512;(0.495, 0.528)	7e-09	0.12	0.0827	1.12 (0.62,1.86)	0.69	1.05 (0.691,1.53)	0.81	1.18 (0.915,1.5)	0.19	1.2 (0.997,1.43)	0.049	1.07 (0.937,1.21)	0.32
202	Cancer of other lymphoid, histiocytic tissue	UKB GWAS (FINNGEN)	C_TNK_LYMPHOMA	Mature T/NK-cell lymphomas	https://www.ncbi.nlm.nih.gov/pubmed/?term=30107761	134	361060	both	UKB	MGI	Fixed Threshold;P <= 5e-05	50	0.999;(0.944, 1.06)	0.99	0.533;(0.516, 0.549)	0.0025	0.62	0.0826	1.11 (0.614,1.84)	0.72	1.26 (0.857,1.8)	0.22	1.09 (0.837,1.39)	0.52	1.12 (0.928,1.34)	0.23	1.12 (0.983,1.27)	0.086
202	Cancer of other lymphoid, histiocytic tissue	UKB GWAS (FINNGEN)	C_TNK_LYMPHOMA	Mature T/NK-cell lymphomas	https://www.ncbi.nlm.nih.gov/pubmed/?term=30107761	134	361060	both	UKB	MGI	P&T;P <= 5e-05	50	0.999;(0.944, 1.06)	0.99	0.533;(0.516, 0.549)	0.0025	0.62	0.0826	1.11 (0.614,1.84)	0.72	1.26 (0.857,1.8)	0.22	1.09 (0.837,1.39)	0.52	1.12 (0.928,1.34)	0.23	1.12 (0.983,1.27)	0.086
202	Cancer of other lymphoid, histiocytic tissue	UKB GWAS (FINNGEN)	C_TNK_LYMPHOMA	Mature T/NK-cell lymphomas	https://www.ncbi.nlm.nih.gov/pubmed/?term=30107761	134	361060	both	UKB	MGI	Lassosum;s = 1,l = 0.1	66254	0.942;(0.89, 0.996)	0.037	0.533;(0.517, 0.549)	0.0023	0.82	0.0826	1.19 (0.675,1.96)	0.51	1.18 (0.791,1.7)	0.39	1.03 (0.793,1.33)	0.8	0.902 (0.738,1.09)	0.3	0.925 (0.809,1.06)	0.25
202	Cancer of other lymphoid, histiocytic tissue	GWAS-CATALOG-R2019-05-03 {25569183;30305637}	GWAS_Catalog_r2019-05-03_X202	Marginal zone lymphoma;Waldenström macroglobulinemia / lymphoplasmacytic lymphoma	https://www.ncbi.nlm.nih.gov/pubmed/?term=25569183+30305637			both	MGI	MGI	Fixed Threshold;P <= 5e-07	5	1.04;(0.981, 1.1)	0.18	0.517;(0.5, 0.533)	0.00097	0.11	0.0827	1.58 (0.948,2.49)	0.063	1.37 (0.942,1.94)	0.085	1.16 (0.906,1.48)	0.22	1.05 (0.87,1.26)	0.59	1.01 (0.888,1.15)	0.85
202	Cancer of other lymphoid, histiocytic tissue	GWAS-CATALOG-R2019-05-03 {25569183;30305637}	GWAS_Catalog_r2019-05-03_X202	Marginal zone lymphoma;Waldenström macroglobulinemia / lymphoplasmacytic lymphoma	https://www.ncbi.nlm.nih.gov/pubmed/?term=25569183+30305637			both	MGI	UKB	Fixed Threshold;P <= 5e-07	5	1.11;(1.07, 1.16)	3.5e-08	0.531;(0.519, 0.544)	0.0027	0.084	0.0823	1.83 (1.28,2.55)	0.00064	1.62 (1.29,2.01)	2.2e-05	1.41 (1.18,1.67)	8.7e-05	1.23 (1.08,1.4)	0.0018	1.23 (1.12,1.35)	1.6e-05
202	Cancer of other lymphoid, histiocytic tissue	GWAS-CATALOG-R2019-05-03 {25569183;30305637}	GWAS_Catalog_r2019-05-03_X202	Marginal zone lymphoma;Waldenström macroglobulinemia / lymphoplasmacytic lymphoma	https://www.ncbi.nlm.nih.gov/pubmed/?term=25569183+30305637			both	MGI	MGI	Fixed Threshold;P <= 5e-06	7	1.04;(0.984, 1.1)	0.15	0.521;(0.505, 0.537)	0.0013	0.22	0.0826	1.48 (0.879,2.36)	0.12	1.33 (0.905,1.88)	0.13	1.18 (0.915,1.5)	0.19	1.08 (0.894,1.29)	0.42	1 (0.878,1.14)	0.97
202	Cancer of other lymphoid, histiocytic tissue	GWAS-CATALOG-R2019-05-03 {25569183;30305637}	GWAS_Catalog_r2019-05-03_X202	Marginal zone lymphoma;Waldenström macroglobulinemia / lymphoplasmacytic lymphoma	https://www.ncbi.nlm.nih.gov/pubmed/?term=25569183+30305637			both	MGI	UKB	Fixed Threshold;P <= 5e-06	7	1.11;(1.07, 1.16)	4e-08	0.531;(0.519, 0.544)	0.0027	0.91	0.0823	1.89 (1.32,2.63)	0.00029	1.67 (1.29,2.14)	7.5e-05	1.45 (1.22,1.72)	2.4e-05	1.23 (1.08,1.4)	0.0014	1.22 (1.11,1.34)	4.2e-05
202	Cancer of other lymphoid, histiocytic tissue	GWAS-CATALOG-R2019-05-03 {25569183;30305637}	GWAS_Catalog_r2019-05-03_X202	Marginal zone lymphoma;Waldenström macroglobulinemia / lymphoplasmacytic lymphoma	https://www.ncbi.nlm.nih.gov/pubmed/?term=25569183+30305637			both	MGI	MGI	P&T;P <= 3e-06	7	1.04;(0.984, 1.1)	0.15	0.521;(0.505, 0.537)	0.0013	0.22	0.0826	1.48 (0.879,2.36)	0.12	1.33 (0.905,1.88)	0.13	1.18 (0.915,1.5)	0.19	1.08 (0.894,1.29)	0.42	1 (0.878,1.14)	0.97
202	Cancer of other lymphoid, histiocytic tissue	GWAS-CATALOG-R2019-05-03 {25569183;30305637}	GWAS_Catalog_r2019-05-03_X202	Marginal zone lymphoma;Waldenström macroglobulinemia / lymphoplasmacytic lymphoma	https://www.ncbi.nlm.nih.gov/pubmed/?term=25569183+30305637			both	MGI	UKB	P&T;P <= 2.5e-06	6	1.12;(1.07, 1.16)	2e-08	0.532;(0.519, 0.545)	0.0028	0.76	0.0823	1.98 (1.41,2.72)	4.7e-05	1.74 (1.34,2.22)	1.7e-05	1.44 (1.21,1.7)	3.1e-05	1.23 (1.08,1.39)	0.002	1.24 (1.12,1.36)	1.3e-05
202	Cancer of other lymphoid, histiocytic tissue	UKB GWAS (PHEWAS-CODES)	UKBB_SAIGE_HRC_X202	Cancer of other lymphoid, histiocytic tissue	https://www.ncbi.nlm.nih.gov/pubmed/?term=30107761	2270	404466	both	UKB	MGI	Fixed Threshold;P <= 5e-07	6	1.03;(0.972, 1.09)	0.32	0.516;(0.5, 0.533)	0.00058	0.95	0.0827	0.94 (0.499,1.62)	0.84	1.09 (0.724,1.59)	0.66	1.05 (0.807,1.35)	0.7	0.995 (0.819,1.2)	0.96	1.07 (0.939,1.22)	0.31
202	Cancer of other lymphoid, histiocytic tissue	UKB GWAS (PHEWAS-CODES)	UKBB_SAIGE_HRC_X202	Cancer of other lymphoid, histiocytic tissue	https://www.ncbi.nlm.nih.gov/pubmed/?term=30107761	2270	404466	both	UKB	MGI	Fixed Threshold;P <= 5e-06	17	1.01;(0.954, 1.07)	0.75	0.513;(0.497, 0.53)	0.00014	0.72	0.0827	0.77 (0.385,1.38)	0.42	0.835 (0.526,1.26)	0.41	1.05 (0.805,1.34)	0.72	1.07 (0.884,1.28)	0.48	1.03 (0.904,1.17)	0.64
202	Cancer of other lymphoid, histiocytic tissue	UKB GWAS (PHEWAS-CODES)	UKBB_SAIGE_HRC_X202	Cancer of other lymphoid, histiocytic tissue	https://www.ncbi.nlm.nih.gov/pubmed/?term=30107761	2270	404466	both	UKB	MGI	Fixed Threshold;P <= 5e-05	111	1;(0.949, 1.06)	0.9	0.518;(0.502, 0.535)	0.00084	0.45	0.0827	1.11 (0.614,1.84)	0.72	1.18 (0.789,1.69)	0.4	1.19 (0.925,1.51)	0.16	1.21 (1.01,1.44)	0.035	1.06 (0.93,1.21)	0.38
202	Cancer of other lymphoid, histiocytic tissue	UKB GWAS (PHEWAS-CODES)	UKBB_SAIGE_HRC_X202	Cancer of other lymphoid, histiocytic tissue	https://www.ncbi.nlm.nih.gov/pubmed/?term=30107761	2270	404466	both	UKB	MGI	P&T;P <= 6.3e-05	132	0.999;(0.944, 1.06)	0.96	0.52;(0.503, 0.536)	0.00092	0.72	0.0827	1.28 (0.734,2.07)	0.36	1.17 (0.788,1.69)	0.41	1.14 (0.88,1.45)	0.31	1.1 (0.915,1.32)	0.3	1.09 (0.96,1.24)	0.17
202	Cancer of other lymphoid, histiocytic tissue	UKB GWAS (PHEWAS-CODES)	UKBB_SAIGE_HRC_X202	Cancer of other lymphoid, histiocytic tissue	https://www.ncbi.nlm.nih.gov/pubmed/?term=30107761	2270	404466	both	UKB	MGI	Lassosum;s = 1,l = 0.001	5810267	1.04;(0.983, 1.1)	0.17	0.522;(0.505, 0.538)	0.0012	0.95	0.0827	1.29 (0.743,2.1)	0.33	1.14 (0.76,1.65)	0.5	1.04 (0.794,1.33)	0.78	1.08 (0.895,1.3)	0.41	1.09 (0.953,1.23)	0.21
202.2	Non-Hodgkins lymphoma	UKB GWAS (PHESANT)	20001_1053	Cancer code, self-reported: non-hodgkins lymphoma	https://www.ncbi.nlm.nih.gov/pubmed/?term=30107761	684	360457	both	UKB	MGI	Fixed Threshold;P <= 5e-06	13	0.999;(0.94, 1.06)	0.97	0.519;(0.501, 0.537)	0.00084	0.9	0.0827	1.39 (0.784,2.3)	0.23	1.23 (0.804,1.8)	0.32	0.963 (0.718,1.27)	0.79	0.957 (0.775,1.17)	0.67	0.972 (0.843,1.12)	0.7
202.2	Non-Hodgkins lymphoma	UKB GWAS (PHESANT)	20001_1053	Cancer code, self-reported: non-hodgkins lymphoma	https://www.ncbi.nlm.nih.gov/pubmed/?term=30107761	684	360457	both	UKB	MGI	Fixed Threshold;P <= 5e-05	119	1.03;(0.967, 1.09)	0.38	0.511;(0.493, 0.528)	2.1e-05	0.02	0.0827	0.99 (0.509,1.74)	0.97	0.927 (0.577,1.41)	0.74	1.06 (0.802,1.38)	0.66	1.01 (0.822,1.23)	0.92	1.11 (0.969,1.28)	0.13
202.2	Non-Hodgkins lymphoma	UKB GWAS (PHESANT)	20001_1053	Cancer code, self-reported: non-hodgkins lymphoma	https://www.ncbi.nlm.nih.gov/pubmed/?term=30107761	684	360457	both	UKB	MGI	P&T;P <= 4e-05	98	0.998;(0.939, 1.06)	0.96	0.531;(0.514, 0.549)	0.0023	0.35	0.0826	1.19 (0.645,2.03)	0.55	1.07 (0.687,1.6)	0.74	0.982 (0.734,1.29)	0.9	0.947 (0.767,1.16)	0.6	1.08 (0.941,1.24)	0.27
202.2	Non-Hodgkins lymphoma	UKB GWAS (PHESANT)	20001_1053	Cancer code, self-reported: non-hodgkins lymphoma	https://www.ncbi.nlm.nih.gov/pubmed/?term=30107761	684	360457	both	UKB	MGI	Lassosum;s = 1,l = 0.048	64353	1.06;(0.998, 1.13)	0.055	0.528;(0.51, 0.546)	0.0023	0.53	0.0826	1.09 (0.574,1.88)	0.78	0.979 (0.615,1.48)	0.92	1.05 (0.787,1.36)	0.75	1.25 (1.03,1.51)	0.021	1.07 (0.934,1.23)	0.31
202.2	Non-Hodgkins lymphoma	UKB GWAS (ICD10)	C83	Diagnoses - main ICD10: C83 Diffuse non-Hodgkin's lymphoma	https://www.ncbi.nlm.nih.gov/pubmed/?term=30107761	587	360607	both	UKB	MGI	Fixed Threshold;P <= 5e-06	18	1.05;(0.988, 1.11)	0.12	0.538;(0.52, 0.555)	0.003	0.027	0.0826	1.3 (0.719,2.18)	0.35	1.13 (0.729,1.68)	0.56	0.926 (0.687,1.22)	0.6	1.18 (0.971,1.43)	0.088	1.09 (0.944,1.24)	0.24
202.2	Non-Hodgkins lymphoma	UKB GWAS (ICD10)	C83	Diagnoses - main ICD10: C83 Diffuse non-Hodgkin's lymphoma	https://www.ncbi.nlm.nih.gov/pubmed/?term=30107761	587	360607	both	UKB	MGI	Fixed Threshold;P <= 5e-05	119	1.08;(1.02, 1.15)	0.0099	0.533;(0.515, 0.55)	0.0025	0.3	0.0826	1.09 (0.578,1.89)	0.77	1.33 (0.886,1.93)	0.15	1.21 (0.929,1.56)	0.14	1.12 (0.921,1.36)	0.24	1.14 (0.992,1.31)	0.062
202.2	Non-Hodgkins lymphoma	UKB GWAS (ICD10)	C83	Diagnoses - main ICD10: C83 Diffuse non-Hodgkin's lymphoma	https://www.ncbi.nlm.nih.gov/pubmed/?term=30107761	587	360607	both	UKB	MGI	P&T;P <= 2.5e-05	66	1.08;(1.01, 1.15)	0.015	0.538;(0.52, 0.555)	0.0031	0.69	0.0826	1.61 (0.936,2.6)	0.068	1.23 (0.806,1.8)	0.31	1.17 (0.891,1.51)	0.24	1.14 (0.938,1.38)	0.17	1.14 (0.997,1.31)	0.053
202.2	Non-Hodgkins lymphoma	UKB GWAS (ICD10)	C83	Diagnoses - main ICD10: C83 Diffuse non-Hodgkin's lymphoma	https://www.ncbi.nlm.nih.gov/pubmed/?term=30107761	587	360607	both	UKB	MGI	Lassosum;s = 0.5,l = 0.078	455	1.11;(1.04, 1.17)	0.0013	0.545;(0.527, 0.562)	0.0041	0.24	0.0825	1.19 (0.647,2.03)	0.54	1.03 (0.654,1.55)	0.89	1.07 (0.806,1.39)	0.63	1.15 (0.94,1.39)	0.17	1.26 (1.1,1.43)	0.00094
202.2	Non-Hodgkins lymphoma	UKB GWAS (ICD10)	C85	Diagnoses - main ICD10: C85 Other and unspecified types of non-Hodgkin's lymphoma	https://www.ncbi.nlm.nih.gov/pubmed/?term=30107761	762	360432	both	UKB	MGI	Fixed Threshold;P <= 5e-06	15	1.07;(1.01, 1.14)	0.026	0.532;(0.515, 0.55)	0.0019	0.15	0.0826	1.3 (0.717,2.17)	0.36	1.18 (0.77,1.74)	0.42	1.05 (0.791,1.37)	0.72	0.961 (0.779,1.18)	0.71	1.05 (0.916,1.21)	0.46
202.2	Non-Hodgkins lymphoma	UKB GWAS (ICD10)	C85	Diagnoses - main ICD10: C85 Other and unspecified types of non-Hodgkin's lymphoma	https://www.ncbi.nlm.nih.gov/pubmed/?term=30107761	762	360432	both	UKB	MGI	Fixed Threshold;P <= 5e-05	96	1.03;(0.969, 1.09)	0.35	0.525;(0.507, 0.543)	0.0012	0.9	0.0826	0.62 (0.27,1.21)	0.21	0.881 (0.542,1.36)	0.59	1.07 (0.804,1.39)	0.65	1.08 (0.879,1.31)	0.47	1.13 (0.986,1.3)	0.076
202.2	Non-Hodgkins lymphoma	UKB GWAS (ICD10)	C85	Diagnoses - main ICD10: C85 Other and unspecified types of non-Hodgkin's lymphoma	https://www.ncbi.nlm.nih.gov/pubmed/?term=30107761	762	360432	both	UKB	MGI	P&T;P <= 1.6e-05	38	1.1;(1.04, 1.17)	0.0018	0.538;(0.52, 0.555)	0.0027	0.57	0.0826	1.2 (0.648,2.03)	0.54	1.45 (0.972,2.08)	0.057	1.24 (0.947,1.59)	0.11	1.17 (0.96,1.41)	0.11	1.23 (1.07,1.41)	0.0027
202.2	Non-Hodgkins lymphoma	UKB GWAS (ICD10)	C85	Diagnoses - main ICD10: C85 Other and unspecified types of non-Hodgkin's lymphoma	https://www.ncbi.nlm.nih.gov/pubmed/?term=30107761	762	360432	both	UKB	MGI	Lassosum;s = 0.5,l = 0.078	63	1.09;(1.03, 1.16)	0.0049	0.536;(0.518, 0.553)	0.0026	0.31	0.0826	1.41 (0.792,2.33)	0.21	1.4 (0.933,2.01)	0.089	1.03 (0.774,1.35)	0.83	1.18 (0.972,1.43)	0.088	1.12 (0.979,1.29)	0.093
202.2	Non-Hodgkins lymphoma	UKB GWAS (FINNGEN)	C_NONHODGKIN_NAS	Other and unspecified types of non-Hodgkin lymphoma	https://www.ncbi.nlm.nih.gov/pubmed/?term=30107761	393	360801	both	UKB	MGI	Fixed Threshold;P <= 5e-06	11	1;(0.943, 1.06)	0.94	0.523;(0.506, 0.541)	0.0012	0.62	0.0826	1.09 (0.577,1.88)	0.77	1.13 (0.728,1.67)	0.57	0.923 (0.685,1.22)	0.58	1.05 (0.852,1.27)	0.66	1.03 (0.895,1.18)	0.67
202.2	Non-Hodgkins lymphoma	UKB GWAS (FINNGEN)	C_NONHODGKIN_NAS	Other and unspecified types of non-Hodgkin lymphoma	https://www.ncbi.nlm.nih.gov/pubmed/?term=30107761	393	360801	both	UKB	MGI	Fixed Threshold;P <= 5e-05	80	1.02;(0.963, 1.09)	0.45	0.515;(0.498, 0.533)	4.2e-06	0.31	0.0827	0.895 (0.446,1.61)	0.73	0.926 (0.576,1.41)	0.74	1.08 (0.82,1.41)	0.56	1.16 (0.948,1.4)	0.14	1.11 (0.967,1.27)	0.13
202.2	Non-Hodgkins lymphoma	UKB GWAS (FINNGEN)	C_NONHODGKIN_NAS	Other and unspecified types of non-Hodgkin lymphoma	https://www.ncbi.nlm.nih.gov/pubmed/?term=30107761	393	360801	both	UKB	MGI	P&T;P <= 9.9e-05	147	1.03;(0.969, 1.09)	0.35	0.53;(0.512, 0.547)	0.0021	0.88	0.0826	1.1 (0.581,1.9)	0.75	0.979 (0.615,1.48)	0.92	1.15 (0.874,1.49)	0.31	1.12 (0.919,1.36)	0.25	1.07 (0.934,1.23)	0.31
202.2	Non-Hodgkins lymphoma	UKB GWAS (FINNGEN)	C_NONHODGKIN_NAS	Other and unspecified types of non-Hodgkin lymphoma	https://www.ncbi.nlm.nih.gov/pubmed/?term=30107761	393	360801	both	UKB	MGI	Lassosum;s = 0.2,l = 0.038	92340	1.02;(0.963, 1.09)	0.45	0.526;(0.509, 0.544)	0.0024	0.47	0.0826	1.61 (0.938,2.61)	0.066	1.5 (1.02,2.15)	0.033	1.2 (0.913,1.54)	0.18	1.14 (0.932,1.38)	0.19	1.06 (0.921,1.22)	0.41
202.2	Non-Hodgkins lymphoma	GWAS-CATALOG-R2019-05-03 {19620980;20639881;21533074;25261932;25279986}	GWAS_Catalog_r2019-05-03_X202.2	Diffuse large B cell lymphoma;Follicular lymphoma	https://www.ncbi.nlm.nih.gov/pubmed/?term=19620980+20639881+21533074+25261932+25279986			both	MGI	MGI	Fixed Threshold;P <= 5e-09	11	1.1;(1.04, 1.17)	0.0016	0.532;(0.515, 0.55)	0.0029	0.19	0.0826	1.09 (0.574,1.87)	0.79	1.07 (0.687,1.6)	0.74	1.23 (0.944,1.58)	0.11	1.21 (0.999,1.46)	0.047	1.21 (1.06,1.39)	0.0056
202.2	Non-Hodgkins lymphoma	GWAS-CATALOG-R2019-05-03 {19620980;20639881;21533074;25261932;25279986}	GWAS_Catalog_r2019-05-03_X202.2	Diffuse large B cell lymphoma;Follicular lymphoma	https://www.ncbi.nlm.nih.gov/pubmed/?term=19620980+20639881+21533074+25261932+25279986			both	MGI	UKB	Fixed Threshold;P <= 5e-09	11	1.2;(1.14, 1.26)	3.1e-14	0.552;(0.538, 0.566)	0.0072	0.76	0.0822	1.61 (1.05,2.37)	0.022	1.86 (1.4,2.43)	1.2e-05	1.78 (1.48,2.13)	7.2e-10	1.54 (1.33,1.77)	2.4e-09	1.4 (1.26,1.56)	3e-10
202.2	Non-Hodgkins lymphoma	GWAS-CATALOG-R2019-05-03 {19620980;20639881;21533074;25261932;25279986}	GWAS_Catalog_r2019-05-03_X202.2	Diffuse large B cell lymphoma;Follicular lymphoma	https://www.ncbi.nlm.nih.gov/pubmed/?term=19620980+20639881+21533074+25261932+25279986			both	MGI	MGI	Fixed Threshold;P <= 5e-08	12	1.1;(1.03, 1.16)	0.003	0.531;(0.514, 0.549)	0.0028	0.37	0.0826	1.38 (0.778,2.29)	0.24	1.07 (0.688,1.6)	0.74	1.15 (0.872,1.48)	0.31	1.17 (0.958,1.41)	0.12	1.2 (1.05,1.37)	0.0086
202.2	Non-Hodgkins lymphoma	GWAS-CATALOG-R2019-05-03 {19620980;20639881;21533074;25261932;25279986}	GWAS_Catalog_r2019-05-03_X202.2	Diffuse large B cell lymphoma;Follicular lymphoma	https://www.ncbi.nlm.nih.gov/pubmed/?term=19620980+20639881+21533074+25261932+25279986			both	MGI	UKB	Fixed Threshold;P <= 5e-08	12	1.2;(1.14, 1.25)	4.6e-14	0.551;(0.537, 0.565)	0.0071	0.86	0.0822	2.04 (1.38,2.92)	0.0002	1.81 (1.36,2.37)	3e-05	1.82 (1.52,2.18)	8.6e-11	1.53 (1.33,1.76)	3.8e-09	1.35 (1.22,1.5)	2.3e-08
202.2	Non-Hodgkins lymphoma	GWAS-CATALOG-R2019-05-03 {19620980;20639881;21533074;25261932;25279986}	GWAS_Catalog_r2019-05-03_X202.2	Diffuse large B cell lymphoma;Follicular lymphoma	https://www.ncbi.nlm.nih.gov/pubmed/?term=19620980+20639881+21533074+25261932+25279986			both	MGI	MGI	Fixed Threshold;P <= 5e-07	16	1.1;(1.03, 1.16)	0.0033	0.53;(0.513, 0.548)	0.0028	0.56	0.0826	1.28 (0.707,2.14)	0.38	1.27 (0.839,1.85)	0.23	1.19 (0.907,1.53)	0.2	1.22 (1.01,1.47)	0.038	1.21 (1.06,1.38)	0.0057
202.2	Non-Hodgkins lymphoma	GWAS-CATALOG-R2019-05-03 {19620980;20639881;21533074;25261932;25279986}	GWAS_Catalog_r2019-05-03_X202.2	Diffuse large B cell lymphoma;Follicular lymphoma	https://www.ncbi.nlm.nih.gov/pubmed/?term=19620980+20639881+21533074+25261932+25279986			both	MGI	UKB	Fixed Threshold;P <= 5e-07	16	1.19;(1.14, 1.25)	2.7e-13	0.55;(0.536, 0.564)	0.0066	0.98	0.0822	1.54 (0.997,2.28)	0.041	1.78 (1.34,2.34)	5.2e-05	1.78 (1.48,2.13)	6.8e-10	1.48 (1.28,1.71)	6.4e-08	1.35 (1.22,1.5)	2e-08
202.2	Non-Hodgkins lymphoma	GWAS-CATALOG-R2019-05-03 {19620980;20639881;21533074;25261932;25279986}	GWAS_Catalog_r2019-05-03_X202.2	Diffuse large B cell lymphoma;Follicular lymphoma	https://www.ncbi.nlm.nih.gov/pubmed/?term=19620980+20639881+21533074+25261932+25279986			both	MGI	MGI	Fixed Threshold;P <= 5e-05	18	1.11;(1.05, 1.18)	0.00054	0.535;(0.518, 0.553)	0.0032	0.69	0.0826	1.28 (0.707,2.14)	0.38	1.23 (0.803,1.8)	0.32	1.19 (0.907,1.53)	0.2	1.15 (0.946,1.39)	0.15	1.2 (1.05,1.37)	0.0089
202.2	Non-Hodgkins lymphoma	GWAS-CATALOG-R2019-05-03 {19620980;20639881;21533074;25261932;25279986}	GWAS_Catalog_r2019-05-03_X202.2	Diffuse large B cell lymphoma;Follicular lymphoma	https://www.ncbi.nlm.nih.gov/pubmed/?term=19620980+20639881+21533074+25261932+25279986			both	MGI	UKB	Fixed Threshold;P <= 5e-05	18	1.21;(1.16, 1.27)	1.4e-15	0.556;(0.542, 0.57)	0.0078	0.59	0.0821	1.96 (1.32,2.82)	0.0005	1.75 (1.31,2.29)	0.00011	1.7 (1.41,2.04)	1.9e-08	1.6 (1.39,1.83)	6.3e-11	1.39 (1.25,1.54)	9.3e-10
202.2	Non-Hodgkins lymphoma	GWAS-CATALOG-R2019-05-03 {19620980;20639881;21533074;25261932;25279986}	GWAS_Catalog_r2019-05-03_X202.2	Diffuse large B cell lymphoma;Follicular lymphoma	https://www.ncbi.nlm.nih.gov/pubmed/?term=19620980+20639881+21533074+25261932+25279986			both	MGI	MGI	P&T;P <= 1e-09	10	1.13;(1.06, 1.2)	6.2e-05	0.541;(0.524, 0.559)	0.0039	0.019	0.0826	1.48 (0.851,2.43)	0.14	1.18 (0.766,1.73)	0.43	1.17 (0.891,1.51)	0.25	1.24 (1.03,1.5)	0.023	1.26 (1.1,1.44)	0.00085
202.2	Non-Hodgkins lymphoma	GWAS-CATALOG-R2019-05-03 {19620980;20639881;21533074;25261932;25279986}	GWAS_Catalog_r2019-05-03_X202.2	Diffuse large B cell lymphoma;Follicular lymphoma	https://www.ncbi.nlm.nih.gov/pubmed/?term=19620980+20639881+21533074+25261932+25279986			both	MGI	UKB	P&T;P <= 1e-09	10	1.23;(1.18, 1.29)	1e-18	0.558;(0.544, 0.573)	0.0096	0.21	0.082	1.96 (1.32,2.83)	0.0005	2.04 (1.55,2.65)	1.8e-07	1.89 (1.57,2.25)	4e-12	1.65 (1.44,1.9)	1.3e-12	1.44 (1.29,1.6)	1.1e-11
202.2	Non-Hodgkins lymphoma	UKB GWAS (PHEWAS-CODES)	UKBB_SAIGE_HRC_X202.2	Non-Hodgkins lymphoma	https://www.ncbi.nlm.nih.gov/pubmed/?term=30107761	1793	404466	both	UKB	MGI	Fixed Threshold;P <= 5e-07	8	1.07;(1.01, 1.13)	0.033	0.534;(0.516, 0.552)	0.0025	0.69	0.0826	0.801 (0.384,1.47)	0.51	1.27 (0.84,1.86)	0.23	1.36 (1.05,1.74)	0.016	1.28 (1.06,1.54)	0.01	1.17 (1.02,1.34)	0.025
202.2	Non-Hodgkins lymphoma	UKB GWAS (PHEWAS-CODES)	UKBB_SAIGE_HRC_X202.2	Non-Hodgkins lymphoma	https://www.ncbi.nlm.nih.gov/pubmed/?term=30107761	1793	404466	both	UKB	MGI	Fixed Threshold;P <= 5e-06	25	1.03;(0.973, 1.1)	0.28	0.523;(0.506, 0.541)	0.0014	0.4	0.0826	1.18 (0.637,2)	0.57	1.07 (0.685,1.6)	0.75	1.17 (0.889,1.51)	0.25	1.2 (0.986,1.45)	0.063	1.04 (0.905,1.2)	0.57
202.2	Non-Hodgkins lymphoma	UKB GWAS (PHEWAS-CODES)	UKBB_SAIGE_HRC_X202.2	Non-Hodgkins lymphoma	https://www.ncbi.nlm.nih.gov/pubmed/?term=30107761	1793	404466	both	UKB	MGI	Fixed Threshold;P <= 5e-05	127	1.01;(0.953, 1.08)	0.68	0.518;(0.501, 0.536)	2.6e-05	0.096	0.0827	1.28 (0.709,2.15)	0.38	1.07 (0.686,1.6)	0.75	0.921 (0.684,1.22)	0.57	1.11 (0.908,1.34)	0.3	1.02 (0.885,1.17)	0.79
202.2	Non-Hodgkins lymphoma	UKB GWAS (PHEWAS-CODES)	UKBB_SAIGE_HRC_X202.2	Non-Hodgkins lymphoma	https://www.ncbi.nlm.nih.gov/pubmed/?term=30107761	1793	404466	both	UKB	MGI	P&T;P <= 4e-07	8	1.07;(1.01, 1.13)	0.033	0.534;(0.516, 0.552)	0.0025	0.69	0.0826	0.801 (0.384,1.47)	0.51	1.27 (0.84,1.86)	0.23	1.36 (1.05,1.74)	0.016	1.28 (1.06,1.54)	0.01	1.17 (1.02,1.34)	0.025
202.2	Non-Hodgkins lymphoma	UKB GWAS (PHEWAS-CODES)	UKBB_SAIGE_HRC_X202.2	Non-Hodgkins lymphoma	https://www.ncbi.nlm.nih.gov/pubmed/?term=30107761	1793	404466	both	UKB	MGI	Lassosum;s = 0.2,l = 0.038	3025	1.07;(1.01, 1.13)	0.033	0.533;(0.515, 0.55)	0.0027	0.95	0.0826	1.72 (1.01,2.76)	0.033	1.13 (0.728,1.67)	0.57	1.24 (0.948,1.59)	0.11	1.26 (1.04,1.52)	0.016	1.12 (0.973,1.28)	0.11
202.21	Nodular lymphoma	UKB GWAS (ICD10)	C82	Diagnoses - main ICD10: C82 Follicular [nodular] non-Hodgkin's lymphoma	https://www.ncbi.nlm.nih.gov/pubmed/?term=30107761	320	360874	both	UKB	MGI	Fixed Threshold;P <= 5e-09	6	1.06;(0.977, 1.15)	0.16	0.521;(0.497, 0.545)	0.0019	0.9	0.0826	1.36 (0.613,2.64)	0.41	1.62 (0.967,2.57)	0.053	0.919 (0.612,1.33)	0.67	0.926 (0.694,1.21)	0.59	1.19 (0.987,1.42)	0.065
202.21	Nodular lymphoma	UKB GWAS (ICD10)	C82	Diagnoses - main ICD10: C82 Follicular [nodular] non-Hodgkin's lymphoma	https://www.ncbi.nlm.nih.gov/pubmed/?term=30107761	320	360874	both	UKB	MGI	Fixed Threshold;P <= 5e-08	6	1.06;(0.977, 1.15)	0.16	0.521;(0.497, 0.545)	0.0019	0.9	0.0826	1.36 (0.613,2.64)	0.41	1.62 (0.967,2.57)	0.053	0.919 (0.612,1.33)	0.67	0.926 (0.694,1.21)	0.59	1.19 (0.987,1.42)	0.065
202.21	Nodular lymphoma	UKB GWAS (ICD10)	C82	Diagnoses - main ICD10: C82 Follicular [nodular] non-Hodgkin's lymphoma	https://www.ncbi.nlm.nih.gov/pubmed/?term=30107761	320	360874	both	UKB	MGI	Fixed Threshold;P <= 5e-07	10	1.05;(0.968, 1.14)	0.23	0.519;(0.495, 0.543)	0.0014	0.48	0.0826	1.35 (0.611,2.63)	0.41	1.51 (0.893,2.42)	0.1	1.17 (0.811,1.65)	0.38	1.06 (0.804,1.37)	0.67	1.08 (0.892,1.29)	0.43
202.21	Nodular lymphoma	UKB GWAS (ICD10)	C82	Diagnoses - main ICD10: C82 Follicular [nodular] non-Hodgkin's lymphoma	https://www.ncbi.nlm.nih.gov/pubmed/?term=30107761	320	360874	both	UKB	MGI	Fixed Threshold;P <= 5e-06	17	1.04;(0.961, 1.13)	0.31	0.516;(0.492, 0.541)	0.001	0.099	0.0826	1.17 (0.502,2.35)	0.69	1.51 (0.892,2.42)	0.1	1.25 (0.874,1.75)	0.2	1.18 (0.904,1.52)	0.21	1.14 (0.943,1.36)	0.17
202.21	Nodular lymphoma	UKB GWAS (ICD10)	C82	Diagnoses - main ICD10: C82 Follicular [nodular] non-Hodgkin's lymphoma	https://www.ncbi.nlm.nih.gov/pubmed/?term=30107761	320	360874	both	UKB	MGI	Fixed Threshold;P <= 5e-05	91	1.03;(0.952, 1.12)	0.43	0.521;(0.497, 0.544)	0.00084	0.52	0.0826	1 (0.403,2.09)	0.99	0.801 (0.399,1.44)	0.49	0.955 (0.64,1.37)	0.81	1.16 (0.887,1.49)	0.27	1.11 (0.919,1.33)	0.28
202.21	Nodular lymphoma	UKB GWAS (ICD10)	C82	Diagnoses - main ICD10: C82 Follicular [nodular] non-Hodgkin's lymphoma	https://www.ncbi.nlm.nih.gov/pubmed/?term=30107761	320	360874	both	UKB	MGI	P&T;P <= 4e-10	5	1.06;(0.974, 1.14)	0.18	0.524;(0.5, 0.548)	0.0021	0.17	0.0826	1.54 (0.727,2.92)	0.22	1.33 (0.76,2.17)	0.29	1.06 (0.725,1.51)	0.74	1.14 (0.872,1.47)	0.32	1.15 (0.958,1.38)	0.13
202.21	Nodular lymphoma	UKB GWAS (ICD10)	C82	Diagnoses - main ICD10: C82 Follicular [nodular] non-Hodgkin's lymphoma	https://www.ncbi.nlm.nih.gov/pubmed/?term=30107761	320	360874	both	UKB	MGI	Lassosum;s = 0.2,l = 0.0034	1838780	0.996;(0.918, 1.08)	0.93	0.535;(0.512, 0.558)	0.0028	0.37	0.0825	1.01 (0.404,2.1)	0.99	1.06 (0.572,1.79)	0.85	0.956 (0.641,1.38)	0.82	1.04 (0.788,1.35)	0.78	1 (0.828,1.21)	0.98
202.21	Nodular lymphoma	UKB GWAS (FINNGEN)	C_FOLLICULAR_LYMPHOMA	Follicular lymphoma	https://www.ncbi.nlm.nih.gov/pubmed/?term=30107761	365	360829	both	UKB	MGI	Fixed Threshold;P <= 5e-09	5	1.06;(0.978, 1.15)	0.15	0.522;(0.498, 0.545)	0.0018	0.76	0.0826	1.35 (0.611,2.63)	0.41	1.62 (0.968,2.57)	0.052	1.38 (0.97,1.9)	0.063	1.1 (0.838,1.42)	0.48	1.09 (0.901,1.31)	0.38
202.21	Nodular lymphoma	UKB GWAS (FINNGEN)	C_FOLLICULAR_LYMPHOMA	Follicular lymphoma	https://www.ncbi.nlm.nih.gov/pubmed/?term=30107761	365	360829	both	UKB	MGI	Fixed Threshold;P <= 5e-08	6	1.06;(0.978, 1.15)	0.15	0.522;(0.499, 0.546)	0.0016	0.19	0.0826	1.55 (0.729,2.93)	0.22	1.42 (0.827,2.3)	0.18	1.18 (0.815,1.66)	0.36	1.08 (0.821,1.4)	0.57	1.06 (0.876,1.27)	0.55
202.21	Nodular lymphoma	UKB GWAS (FINNGEN)	C_FOLLICULAR_LYMPHOMA	Follicular lymphoma	https://www.ncbi.nlm.nih.gov/pubmed/?term=30107761	365	360829	both	UKB	MGI	Fixed Threshold;P <= 5e-07	10	1.08;(0.995, 1.17)	0.063	0.527;(0.503, 0.551)	0.0015	0.9	0.0826	0.833 (0.307,1.82)	0.68	1.52 (0.896,2.43)	0.1	1.25 (0.873,1.75)	0.2	1 (0.756,1.3)	1	1.22 (1.01,1.46)	0.033
202.21	Nodular lymphoma	UKB GWAS (FINNGEN)	C_FOLLICULAR_LYMPHOMA	Follicular lymphoma	https://www.ncbi.nlm.nih.gov/pubmed/?term=30107761	365	360829	both	UKB	MGI	Fixed Threshold;P <= 5e-06	26	1.08;(0.993, 1.17)	0.07	0.523;(0.499, 0.547)	0.0016	0.37	0.0826	1.17 (0.501,2.35)	0.69	0.962 (0.509,1.66)	0.9	1.21 (0.843,1.7)	0.28	1.18 (0.904,1.52)	0.21	1.19 (0.988,1.42)	0.064
202.21	Nodular lymphoma	UKB GWAS (FINNGEN)	C_FOLLICULAR_LYMPHOMA	Follicular lymphoma	https://www.ncbi.nlm.nih.gov/pubmed/?term=30107761	365	360829	both	UKB	MGI	Fixed Threshold;P <= 5e-05	103	1.01;(0.933, 1.1)	0.77	0.524;(0.501, 0.547)	0.0002	0.14	0.0826	1.36 (0.614,2.65)	0.41	1.15 (0.636,1.92)	0.62	0.918 (0.611,1.33)	0.66	1 (0.756,1.3)	1	1.08 (0.893,1.29)	0.43
202.21	Nodular lymphoma	UKB GWAS (FINNGEN)	C_FOLLICULAR_LYMPHOMA	Follicular lymphoma	https://www.ncbi.nlm.nih.gov/pubmed/?term=30107761	365	360829	both	UKB	MGI	P&T;P <= 6.3e-05	123	0.997;(0.918, 1.08)	0.93	0.531;(0.508, 0.554)	0.0023	0.34	0.0826	1.55 (0.731,2.94)	0.21	1.33 (0.763,2.17)	0.28	1.02 (0.694,1.46)	0.9	0.963 (0.725,1.26)	0.79	1.01 (0.835,1.22)	0.92
202.21	Nodular lymphoma	UKB GWAS (FINNGEN)	C_FOLLICULAR_LYMPHOMA	Follicular lymphoma	https://www.ncbi.nlm.nih.gov/pubmed/?term=30107761	365	360829	both	UKB	MGI	Lassosum;s = 0.9,l = 0.0013	3938874	1.08;(0.992, 1.17)	0.076	0.541;(0.518, 0.564)	0.0041	0.81	0.0825	1.55 (0.731,2.94)	0.21	1.52 (0.899,2.44)	0.097	1.17 (0.81,1.64)	0.38	1.06 (0.801,1.37)	0.69	1.22 (1.01,1.46)	0.034
202.21	Nodular lymphoma	UKB GWAS (PHEWAS-CODES)	UKBB_SAIGE_HRC_X202.21	Nodular lymphoma	https://www.ncbi.nlm.nih.gov/pubmed/?term=30107761	371	404466	both	UKB	MGI	Fixed Threshold;P <= 5e-09	7	1.06;(0.979, 1.15)	0.14	0.526;(0.503, 0.55)	0.0022	0.63	0.0826	1.17 (0.503,2.36)	0.68	1.62 (0.968,2.57)	0.052	1.26 (0.877,1.75)	0.2	1.16 (0.891,1.5)	0.25	1.07 (0.884,1.28)	0.49
202.21	Nodular lymphoma	UKB GWAS (PHEWAS-CODES)	UKBB_SAIGE_HRC_X202.21	Nodular lymphoma	https://www.ncbi.nlm.nih.gov/pubmed/?term=30107761	371	404466	both	UKB	MGI	Fixed Threshold;P <= 5e-08	8	1.06;(0.977, 1.15)	0.16	0.525;(0.501, 0.549)	0.0021	0.9	0.0826	1.55 (0.73,2.94)	0.21	1.43 (0.83,2.3)	0.17	1.18 (0.816,1.66)	0.36	1 (0.758,1.31)	0.98	1.17 (0.969,1.4)	0.099
202.21	Nodular lymphoma	UKB GWAS (PHEWAS-CODES)	UKBB_SAIGE_HRC_X202.21	Nodular lymphoma	https://www.ncbi.nlm.nih.gov/pubmed/?term=30107761	371	404466	both	UKB	MGI	Fixed Threshold;P <= 5e-07	10	1.06;(0.981, 1.15)	0.13	0.528;(0.504, 0.551)	0.002	0.98	0.0826	1.36 (0.615,2.65)	0.4	1.52 (0.896,2.43)	0.099	1.14 (0.786,1.61)	0.47	1.02 (0.774,1.33)	0.87	1.2 (0.996,1.43)	0.053
202.21	Nodular lymphoma	UKB GWAS (PHEWAS-CODES)	UKBB_SAIGE_HRC_X202.21	Nodular lymphoma	https://www.ncbi.nlm.nih.gov/pubmed/?term=30107761	371	404466	both	UKB	MGI	Fixed Threshold;P <= 5e-06	24	1.07;(0.987, 1.16)	0.094	0.528;(0.505, 0.552)	0.0026	0.21	0.0825	1.55 (0.729,2.94)	0.22	1.24 (0.699,2.05)	0.43	1.14 (0.785,1.61)	0.47	1.27 (0.976,1.62)	0.068	1.15 (0.952,1.37)	0.15
202.21	Nodular lymphoma	UKB GWAS (PHEWAS-CODES)	UKBB_SAIGE_HRC_X202.21	Nodular lymphoma	https://www.ncbi.nlm.nih.gov/pubmed/?term=30107761	371	404466	both	UKB	MGI	Fixed Threshold;P <= 5e-05	116	1.09;(1, 1.18)	0.036	0.531;(0.508, 0.555)	0.0028	0.77	0.0825	1.54 (0.727,2.92)	0.22	1.24 (0.697,2.04)	0.44	1.21 (0.844,1.7)	0.28	1.12 (0.853,1.44)	0.4	1.08 (0.893,1.3)	0.43
202.21	Nodular lymphoma	UKB GWAS (PHEWAS-CODES)	UKBB_SAIGE_HRC_X202.21	Nodular lymphoma	https://www.ncbi.nlm.nih.gov/pubmed/?term=30107761	371	404466	both	UKB	MGI	P&T;P <= 6.3e-05	151	1.1;(1.02, 1.19)	0.017	0.535;(0.512, 0.559)	0.0034	0.072	0.0825	1.54 (0.727,2.93)	0.22	1.42 (0.829,2.3)	0.17	1.18 (0.813,1.65)	0.37	1.1 (0.837,1.42)	0.49	1.1 (0.909,1.32)	0.33
202.21	Nodular lymphoma	UKB GWAS (PHEWAS-CODES)	UKBB_SAIGE_HRC_X202.21	Nodular lymphoma	https://www.ncbi.nlm.nih.gov/pubmed/?term=30107761	371	404466	both	UKB	MGI	Lassosum;s = 0.9,l = 0.001	5621499	1;(0.923, 1.09)	0.99	0.531;(0.508, 0.554)	0.0023	0.75	0.0826	1.54 (0.727,2.93)	0.22	1.06 (0.572,1.8)	0.85	0.847 (0.556,1.24)	0.41	0.982 (0.74,1.28)	0.9	0.965 (0.796,1.16)	0.71
202.24	Large cell lymphoma	UKB GWAS (PHEWAS-CODES)	UKBB_SAIGE_HRC_X202.24	Large cell lymphoma	https://www.ncbi.nlm.nih.gov/pubmed/?term=30107761	573	404466	both	UKB	MGI	Fixed Threshold;P <= 5e-06	11	1.19;(1.01, 1.45)	0.04	0.571;(0.521, 0.621)	0.0091	0.21	0.0834	1.06 (0.116,4.37)	0.95	0.913 (0.184,2.83)	0.89	1.33 (0.592,2.67)	0.45	1.2 (0.664,2.06)	0.51	1.25 (0.833,1.84)	0.27
202.24	Large cell lymphoma	UKB GWAS (PHEWAS-CODES)	UKBB_SAIGE_HRC_X202.24	Large cell lymphoma	https://www.ncbi.nlm.nih.gov/pubmed/?term=30107761	573	404466	both	UKB	MGI	Fixed Threshold;P <= 5e-05	68	1.09;(0.908, 1.3)	0.36	0.555;(0.504, 0.605)	0.0076	0.23	0.0834	1.02 (0.111,4.2)	0.98	0.892 (0.18,2.75)	0.87	0.972 (0.385,2.07)	0.95	1.01 (0.537,1.76)	0.97	1.1 (0.725,1.63)	0.65
202.24	Large cell lymphoma	UKB GWAS (PHEWAS-CODES)	UKBB_SAIGE_HRC_X202.24	Large cell lymphoma	https://www.ncbi.nlm.nih.gov/pubmed/?term=30107761	573	404466	both	UKB	MGI	P&T;P <= 2.5e-06	7	1.35;(1.14, 1.61)	0.00061	0.603;(0.553, 0.654)	0.02	0.41	0.083	1.04 (0.114,4.29)	0.96	2.76 (1.06,6.52)	0.027	1.9 (0.938,3.53)	0.057	1.84 (1.09,2.98)	0.017	1.52 (1.03,2.22)	0.033
202.24	Large cell lymphoma	UKB GWAS (PHEWAS-CODES)	UKBB_SAIGE_HRC_X202.24	Large cell lymphoma	https://www.ncbi.nlm.nih.gov/pubmed/?term=30107761	573	404466	both	UKB	MGI	Lassosum;s = 0.5,l = 0.018	634800	0.835;(0.699, 0.997)	0.045	0.603;(0.554, 0.651)	0.025	0.51	0.0827	0.312 (0.00244,2.34)	0.43	0.515 (0.0575,1.98)	0.44	0.487 (0.129,1.23)	0.19	0.663 (0.312,1.24)	0.23	0.803 (0.512,1.22)	0.32
204	Leukemia	UKB GWAS (PHESANT)	20001_1048	Cancer code, self-reported: leukaemia	https://www.ncbi.nlm.nih.gov/pubmed/?term=30107761	169	360972	both	UKB	MGI	Fixed Threshold;P <= 5e-06	7	0.98;(0.897, 1.07)	0.65	0.526;(0.5, 0.551)	0.0013	0.54	0.0826	1.62 (0.725,3.18)	0.2	1.15 (0.603,1.99)	0.65	0.917 (0.591,1.36)	0.68	0.846 (0.613,1.14)	0.29	0.959 (0.778,1.17)	0.69
204	Leukemia	UKB GWAS (PHESANT)	20001_1048	Cancer code, self-reported: leukaemia	https://www.ncbi.nlm.nih.gov/pubmed/?term=30107761	169	360972	both	UKB	MGI	Fixed Threshold;P <= 5e-05	66	0.981;(0.899, 1.07)	0.67	0.533;(0.509, 0.557)	0.00095	0.087	0.0826	0.784 (0.256,1.84)	0.62	0.649 (0.282,1.27)	0.26	0.954 (0.62,1.41)	0.82	0.903 (0.66,1.21)	0.51	0.945 (0.767,1.16)	0.59
204	Leukemia	UKB GWAS (PHESANT)	20001_1048	Cancer code, self-reported: leukaemia	https://www.ncbi.nlm.nih.gov/pubmed/?term=30107761	169	360972	both	UKB	MGI	P&T;P <= 4e-05	57	0.996;(0.912, 1.09)	0.92	0.544;(0.52, 0.569)	0.0044	0.17	0.0825	0.603 (0.166,1.54)	0.36	0.748 (0.343,1.42)	0.42	0.717 (0.44,1.1)	0.15	1.02 (0.752,1.35)	0.92	0.945 (0.767,1.16)	0.59
204	Leukemia	UKB GWAS (PHESANT)	20001_1048	Cancer code, self-reported: leukaemia	https://www.ncbi.nlm.nih.gov/pubmed/?term=30107761	169	360972	both	UKB	MGI	Lassosum;s = 0.2,l = 0.001	2716473	0.993;(0.91, 1.08)	0.88	0.543;(0.517, 0.569)	0.004	0.64	0.0825	0.425 (0.0878,1.24)	0.19	0.471 (0.175,1.01)	0.087	1.04 (0.688,1.52)	0.83	1.2 (0.905,1.57)	0.19	1.15 (0.938,1.39)	0.18
204	Leukemia	UKB GWAS (PHEWAS-CODES)	UKBB_SAIGE_HRC_X204	Leukemia	https://www.ncbi.nlm.nih.gov/pubmed/?term=30107761	1661	404466	both	UKB	MGI	Fixed Threshold;P <= 5e-06	14	1.05;(0.958, 1.14)	0.31	0.516;(0.491, 0.541)	1.1e-06	0.3	0.0826	0.428 (0.0885,1.25)	0.19	0.473 (0.176,1.02)	0.088	0.883 (0.564,1.32)	0.56	1.02 (0.758,1.36)	0.87	1.05 (0.856,1.28)	0.64
204	Leukemia	UKB GWAS (PHEWAS-CODES)	UKBB_SAIGE_HRC_X204	Leukemia	https://www.ncbi.nlm.nih.gov/pubmed/?term=30107761	1661	404466	both	UKB	MGI	Fixed Threshold;P <= 5e-05	129	1.02;(0.937, 1.12)	0.6	0.488;(0.463, 0.513)	4.4e-09	0.32	0.0826	1.2 (0.479,2.53)	0.67	0.747 (0.342,1.42)	0.42	1.05 (0.69,1.53)	0.82	1.09 (0.81,1.44)	0.56	1.02 (0.833,1.25)	0.83
204	Leukemia	UKB GWAS (PHEWAS-CODES)	UKBB_SAIGE_HRC_X204	Leukemia	https://www.ncbi.nlm.nih.gov/pubmed/?term=30107761	1661	404466	both	UKB	MGI	P&T;P <= 1.6e-06	5	1.11;(1.02, 1.21)	0.021	0.547;(0.521, 0.572)	0.0052	0.44	0.0825	0.806 (0.263,1.89)	0.66	0.907 (0.451,1.63)	0.76	1.31 (0.895,1.86)	0.15	1.29 (0.979,1.68)	0.062	1.29 (1.06,1.56)	0.011
204	Leukemia	UKB GWAS (PHEWAS-CODES)	UKBB_SAIGE_HRC_X204	Leukemia	https://www.ncbi.nlm.nih.gov/pubmed/?term=30107761	1661	404466	both	UKB	MGI	Lassosum;s = 0.5,l = 0.03	35027	1.12;(1.03, 1.23)	0.0095	0.546;(0.521, 0.572)	0.0055	0.69	0.0824	2.13 (1.03,4.01)	0.029	1.73 (1,2.82)	0.037	1.67 (1.17,2.32)	0.0034	1.42 (1.08,1.84)	0.0098	1.26 (1.04,1.53)	0.018
204.1	Lymphoid leukemia	UKB GWAS (ICD10)	C91	Diagnoses - main ICD10: C91 Lymphoid leukaemia	https://www.ncbi.nlm.nih.gov/pubmed/?term=30107761	349	360845	both	UKB	MGI	Fixed Threshold;P <= 5e-06	21	1.04;(0.899, 1.21)	0.57	0.531;(0.489, 0.572)	0.0005	0.23	0.0826	1.27 (0.253,4.03)	0.73	1.16 (0.372,2.81)	0.77	1.25 (0.629,2.26)	0.49	1.25 (0.764,1.95)	0.35	1.11 (0.783,1.55)	0.55
204.1	Lymphoid leukemia	UKB GWAS (ICD10)	C91	Diagnoses - main ICD10: C91 Lymphoid leukaemia	https://www.ncbi.nlm.nih.gov/pubmed/?term=30107761	349	360845	both	UKB	MGI	Fixed Threshold;P <= 5e-05	91	1.02;(0.872, 1.18)	0.83	0.549;(0.507, 0.591)	0.0051	0.66	0.0825	1.92 (0.503,5.41)	0.28	1.82 (0.71,4)	0.17	1.26 (0.635,2.29)	0.47	0.912 (0.527,1.49)	0.73	1.02 (0.713,1.43)	0.93
204.1	Lymphoid leukemia	UKB GWAS (ICD10)	C91	Diagnoses - main ICD10: C91 Lymphoid leukaemia	https://www.ncbi.nlm.nih.gov/pubmed/?term=30107761	349	360845	both	UKB	MGI	P&T;P <= 7.9e-05	132	1.02;(0.879, 1.19)	0.76	0.568;(0.525, 0.611)	0.011	0.83	0.0822	0.725 (0.0802,2.85)	0.71	1.17 (0.374,2.83)	0.76	0.882 (0.399,1.71)	0.73	0.85 (0.484,1.4)	0.54	1.01 (0.712,1.42)	0.93
204.1	Lymphoid leukemia	UKB GWAS (ICD10)	C91	Diagnoses - main ICD10: C91 Lymphoid leukaemia	https://www.ncbi.nlm.nih.gov/pubmed/?term=30107761	349	360845	both	UKB	MGI	Lassosum;s = 0.2,l = 0.011	636431	0.972;(0.838, 1.13)	0.71	0.568;(0.526, 0.611)	0.012	0.51	0.0822	1.28 (0.256,4.07)	0.72	1.16 (0.371,2.81)	0.77	0.995 (0.47,1.88)	0.99	0.785 (0.44,1.31)	0.38	0.979 (0.686,1.37)	0.91
204.1	Lymphoid leukemia	UKB GWAS (FINNGEN)	C_LYMPHOID_LEUKAEMIA	Lymphoid leukaemia	https://www.ncbi.nlm.nih.gov/pubmed/?term=30107761	518	360676	both	UKB	MGI	Fixed Threshold;P <= 5e-06	20	1.11;(0.953, 1.28)	0.18	0.567;(0.524, 0.61)	0.012	0.047	0.0822	0.727 (0.0805,2.86)	0.71	1.48 (0.533,3.4)	0.4	1.13 (0.552,2.08)	0.72	1.17 (0.711,1.85)	0.51	1.11 (0.785,1.55)	0.54
204.1	Lymphoid leukemia	UKB GWAS (FINNGEN)	C_LYMPHOID_LEUKAEMIA	Lymphoid leukaemia	https://www.ncbi.nlm.nih.gov/pubmed/?term=30107761	518	360676	both	UKB	MGI	Fixed Threshold;P <= 5e-05	108	1.07;(0.923, 1.25)	0.35	0.563;(0.519, 0.606)	0.0091	0.98	0.0823	2.6 (0.801,6.84)	0.08	1.17 (0.376,2.84)	0.76	1.96 (1.1,3.31)	0.017	1.47 (0.921,2.25)	0.091	1.21 (0.862,1.68)	0.26
204.1	Lymphoid leukemia	UKB GWAS (FINNGEN)	C_LYMPHOID_LEUKAEMIA	Lymphoid leukaemia	https://www.ncbi.nlm.nih.gov/pubmed/?term=30107761	518	360676	both	UKB	MGI	P&T;P <= 9.9e-05	188	1.08;(0.929, 1.26)	0.31	0.586;(0.542, 0.63)	0.021	0.3	0.0816	2.6 (0.8,6.86)	0.08	2.92 (1.32,5.89)	0.0049	1.97 (1.1,3.32)	0.016	1.39 (0.864,2.14)	0.16	1.36 (0.973,1.88)	0.066
204.1	Lymphoid leukemia	UKB GWAS (FINNGEN)	C_LYMPHOID_LEUKAEMIA	Lymphoid leukaemia	https://www.ncbi.nlm.nih.gov/pubmed/?term=30107761	518	360676	both	UKB	MGI	Lassosum;s = 0.5,l = 0.078	870	1.17;(1.01, 1.37)	0.038	0.583;(0.54, 0.626)	0.019	0.34	0.0819	1.94 (0.506,5.5)	0.27	3.39 (1.58,6.71)	0.00093	2.29 (1.31,3.79)	0.0021	1.47 (0.922,2.25)	0.09	1.33 (0.951,1.84)	0.088
204.1	Lymphoid leukemia	UKB GWAS (PHEWAS-CODES)	UKBB_SAIGE_HRC_X204.1	Lymphoid leukemia	https://www.ncbi.nlm.nih.gov/pubmed/?term=30107761	578	404466	both	UKB	MGI	Fixed Threshold;P <= 5e-07	5	1.3;(1.12, 1.5)	0.00042	0.591;(0.55, 0.632)	0.014	0.24	0.0822	1.95 (0.508,5.54)	0.27	1.82 (0.707,3.98)	0.17	1.83 (1,3.12)	0.036	1.39 (0.869,2.15)	0.15	1.29 (0.918,1.78)	0.13
204.1	Lymphoid leukemia	UKB GWAS (PHEWAS-CODES)	UKBB_SAIGE_HRC_X204.1	Lymphoid leukemia	https://www.ncbi.nlm.nih.gov/pubmed/?term=30107761	578	404466	both	UKB	MGI	Fixed Threshold;P <= 5e-06	25	1.21;(1.04, 1.41)	0.012	0.577;(0.534, 0.619)	0.012	0.6	0.0822	1.94 (0.506,5.51)	0.27	2.16 (0.894,4.57)	0.063	1.39 (0.719,2.47)	0.29	1.55 (0.977,2.36)	0.052	1.36 (0.975,1.88)	0.064
204.1	Lymphoid leukemia	UKB GWAS (PHEWAS-CODES)	UKBB_SAIGE_HRC_X204.1	Lymphoid leukemia	https://www.ncbi.nlm.nih.gov/pubmed/?term=30107761	578	404466	both	UKB	MGI	Fixed Threshold;P <= 5e-05	113	1.15;(0.988, 1.33)	0.069	0.576;(0.532, 0.62)	0.015	0.95	0.0819	2.6 (0.8,6.85)	0.08	3.39 (1.58,6.7)	0.00092	1.83 (1,3.12)	0.037	1.55 (0.978,2.36)	0.051	1.26 (0.894,1.74)	0.18
204.1	Lymphoid leukemia	UKB GWAS (PHEWAS-CODES)	UKBB_SAIGE_HRC_X204.1	Lymphoid leukemia	https://www.ncbi.nlm.nih.gov/pubmed/?term=30107761	578	404466	both	UKB	MGI	P&T;P <= 6.3e-05	135	1.21;(1.04, 1.4)	0.012	0.579;(0.534, 0.624)	0.019	0.66	0.0817	3.37 (1.15,8.43)	0.017	2.92 (1.32,5.86)	0.0048	2.12 (1.2,3.55)	0.0063	1.62 (1.03,2.46)	0.029	1.15 (0.813,1.6)	0.42
204.1	Lymphoid leukemia	UKB GWAS (PHEWAS-CODES)	UKBB_SAIGE_HRC_X204.1	Lymphoid leukemia	https://www.ncbi.nlm.nih.gov/pubmed/?term=30107761	578	404466	both	UKB	MGI	Lassosum;s = 0.9,l = 0.038	244216	1.22;(1.05, 1.41)	0.0095	0.577;(0.533, 0.621)	0.017	0.95	0.0819	0.733 (0.0811,2.88)	0.72	0.886 (0.24,2.33)	0.83	1.96 (1.1,3.31)	0.016	1.78 (1.15,2.69)	0.0073	1.51 (1.09,2.08)	0.012
204.11	Lymphoid leukemia, acute	GWAS-CATALOG-R2019-05-03 {19684603;19684604;22076464;23996088;25310577;29296818}	GWAS_Catalog_r2019-05-03_X204.11	Acute lymphoblastic leukemia (childhood);Acute lymphoblastic leukemia (B-cell precursor);Acute lymphoblastic leukemia in childhood (B cell precursor)	https://www.ncbi.nlm.nih.gov/pubmed/?term=19684603+19684604+22076464+23996088+25310577+29296818			both	MGI	MGI	Fixed Threshold;P <= 5e-09	5	1.02;(0.776, 1.34)	0.86	0.591;(0.515, 0.666)	0.021	0.47	0.0818	2.4 (0.245,11.9)	0.37	1.12 (0.121,4.71)	0.9	0.806 (0.162,2.51)	0.75	0.661 (0.211,1.62)	0.41	1.07 (0.565,1.93)	0.83
204.11	Lymphoid leukemia, acute	GWAS-CATALOG-R2019-05-03 {19684603;19684604;22076464;23996088;25310577;29296818}	GWAS_Catalog_r2019-05-03_X204.11	Acute lymphoblastic leukemia (childhood);Acute lymphoblastic leukemia (B-cell precursor);Acute lymphoblastic leukemia in childhood (B cell precursor)	https://www.ncbi.nlm.nih.gov/pubmed/?term=19684603+19684604+22076464+23996088+25310577+29296818			both	MGI	UKB	Fixed Threshold;P <= 5e-09	5	1.06;(0.808, 1.38)	0.67	0.614;(0.541, 0.686)	0.031	0.24	0.0816	0.564 (0.00434,4.66)	0.71	1.02 (0.11,4.23)	0.98	1.6 (0.496,4.11)	0.38	1.42 (0.616,2.94)	0.37	1.31 (0.709,2.33)	0.37
204.11	Lymphoid leukemia, acute	GWAS-CATALOG-R2019-05-03 {19684603;19684604;22076464;23996088;25310577;29296818}	GWAS_Catalog_r2019-05-03_X204.11	Acute lymphoblastic leukemia (childhood);Acute lymphoblastic leukemia (B-cell precursor);Acute lymphoblastic leukemia in childhood (B cell precursor)	https://www.ncbi.nlm.nih.gov/pubmed/?term=19684603+19684604+22076464+23996088+25310577+29296818			both	MGI	MGI	Fixed Threshold;P <= 5e-08	7	1.08;(0.819, 1.42)	0.58	0.544;(0.471, 0.616)	0.00032	0.017	0.0826	2.37 (0.243,11.7)	0.38	1.22 (0.131,5.13)	0.83	0.808 (0.162,2.52)	0.75	1.11 (0.43,2.47)	0.8	1.06 (0.562,1.92)	0.84
204.11	Lymphoid leukemia, acute	GWAS-CATALOG-R2019-05-03 {19684603;19684604;22076464;23996088;25310577;29296818}	GWAS_Catalog_r2019-05-03_X204.11	Acute lymphoblastic leukemia (childhood);Acute lymphoblastic leukemia (B-cell precursor);Acute lymphoblastic leukemia in childhood (B cell precursor)	https://www.ncbi.nlm.nih.gov/pubmed/?term=19684603+19684604+22076464+23996088+25310577+29296818			both	MGI	UKB	Fixed Threshold;P <= 5e-08	7	1.02;(0.768, 1.33)	0.91	0.626;(0.548, 0.705)	0.034	0.11	0.0814	1.76 (0.186,8)	0.54	2.19 (0.418,7.65)	0.29	1.6 (0.498,4.1)	0.37	0.938 (0.334,2.17)	0.89	1.5 (0.817,2.66)	0.17
204.11	Lymphoid leukemia, acute	GWAS-CATALOG-R2019-05-03 {19684603;19684604;22076464;23996088;25310577;29296818}	GWAS_Catalog_r2019-05-03_X204.11	Acute lymphoblastic leukemia (childhood);Acute lymphoblastic leukemia (B-cell precursor);Acute lymphoblastic leukemia in childhood (B cell precursor)	https://www.ncbi.nlm.nih.gov/pubmed/?term=19684603+19684604+22076464+23996088+25310577+29296818			both	MGI	MGI	Fixed Threshold;P <= 5e-07	10	1.02;(0.769, 1.34)	0.89	0.593;(0.518, 0.668)	0.023	0.7	0.0819	0.639 (0.00489,5.43)	0.77	0.372 (0.00291,2.81)	0.49	0.459 (0.0509,1.79)	0.35	0.535 (0.144,1.43)	0.26	1.19 (0.632,2.14)	0.57
204.11	Lymphoid leukemia, acute	GWAS-CATALOG-R2019-05-03 {19684603;19684604;22076464;23996088;25310577;29296818}	GWAS_Catalog_r2019-05-03_X204.11	Acute lymphoblastic leukemia (childhood);Acute lymphoblastic leukemia (B-cell precursor);Acute lymphoblastic leukemia in childhood (B cell precursor)	https://www.ncbi.nlm.nih.gov/pubmed/?term=19684603+19684604+22076464+23996088+25310577+29296818			both	MGI	UKB	Fixed Threshold;P <= 5e-07	10	0.906;(0.685, 1.19)	0.47	0.574;(0.5, 0.648)	0.0046	0.63	0.0825	0.641 (0.00492,5.37)	0.77	0.36 (0.00281,2.76)	0.48	0.466 (0.0516,1.83)	0.37	0.551 (0.148,1.47)	0.29	1.24 (0.663,2.22)	0.48
204.11	Lymphoid leukemia, acute	GWAS-CATALOG-R2019-05-03 {19684603;19684604;22076464;23996088;25310577;29296818}	GWAS_Catalog_r2019-05-03_X204.11	Acute lymphoblastic leukemia (childhood);Acute lymphoblastic leukemia (B-cell precursor);Acute lymphoblastic leukemia in childhood (B cell precursor)	https://www.ncbi.nlm.nih.gov/pubmed/?term=19684603+19684604+22076464+23996088+25310577+29296818			both	MGI	MGI	Fixed Threshold;P <= 5e-06	17	0.977;(0.74, 1.28)	0.86	0.587;(0.515, 0.659)	0.023	0.63	0.0819	0.646 (0.00494,5.49)	0.78	0.353 (0.00275,2.72)	0.48	0.429 (0.0467,1.73)	0.32	0.362 (0.0735,1.1)	0.12	0.874 (0.444,1.62)	0.68
204.11	Lymphoid leukemia, acute	GWAS-CATALOG-R2019-05-03 {19684603;19684604;22076464;23996088;25310577;29296818}	GWAS_Catalog_r2019-05-03_X204.11	Acute lymphoblastic leukemia (childhood);Acute lymphoblastic leukemia (B-cell precursor);Acute lymphoblastic leukemia in childhood (B cell precursor)	https://www.ncbi.nlm.nih.gov/pubmed/?term=19684603+19684604+22076464+23996088+25310577+29296818			both	MGI	UKB	Fixed Threshold;P <= 5e-06	17	1.03;(0.781, 1.35)	0.83	0.534;(0.466, 0.603)	0.0016	0.032	0.0826	0.626 (0.00477,5.42)	0.76	1.18 (0.127,5.02)	0.85	0.47 (0.0522,1.83)	0.37	0.936 (0.334,2.16)	0.89	1.24 (0.663,2.22)	0.48
204.11	Lymphoid leukemia, acute	GWAS-CATALOG-R2019-05-03 {19684603;19684604;22076464;23996088;25310577;29296818}	GWAS_Catalog_r2019-05-03_X204.11	Acute lymphoblastic leukemia (childhood);Acute lymphoblastic leukemia (B-cell precursor);Acute lymphoblastic leukemia in childhood (B cell precursor)	https://www.ncbi.nlm.nih.gov/pubmed/?term=19684603+19684604+22076464+23996088+25310577+29296818			both	MGI	MGI	Fixed Threshold;P <= 5e-05	25	1.08;(0.817, 1.41)	0.59	0.591;(0.518, 0.664)	0.018	0.99	0.082	0.616 (0.00466,5.44)	0.75	0.346 (0.00268,2.72)	0.47	0.768 (0.15,2.5)	0.7	1.09 (0.412,2.5)	0.84	0.866 (0.436,1.62)	0.66
204.11	Lymphoid leukemia, acute	GWAS-CATALOG-R2019-05-03 {19684603;19684604;22076464;23996088;25310577;29296818}	GWAS_Catalog_r2019-05-03_X204.11	Acute lymphoblastic leukemia (childhood);Acute lymphoblastic leukemia (B-cell precursor);Acute lymphoblastic leukemia in childhood (B cell precursor)	https://www.ncbi.nlm.nih.gov/pubmed/?term=19684603+19684604+22076464+23996088+25310577+29296818			both	MGI	UKB	Fixed Threshold;P <= 5e-05	25	1;(0.759, 1.31)	0.99	0.588;(0.515, 0.661)	0.018	0.8	0.0821	0.623 (0.00475,5.34)	0.76	2.16 (0.411,7.6)	0.3	1.21 (0.319,3.37)	0.74	1.15 (0.443,2.54)	0.75	0.825 (0.412,1.54)	0.56
204.11	Lymphoid leukemia, acute	GWAS-CATALOG-R2019-05-03 {19684603;19684604;22076464;23996088;25310577;29296818}	GWAS_Catalog_r2019-05-03_X204.11	Acute lymphoblastic leukemia (childhood);Acute lymphoblastic leukemia (B-cell precursor);Acute lymphoblastic leukemia in childhood (B cell precursor)	https://www.ncbi.nlm.nih.gov/pubmed/?term=19684603+19684604+22076464+23996088+25310577+29296818			both	MGI	MGI	P&T;P <= 3.2e-07	9	1.09;(0.825, 1.43)	0.54	0.588;(0.511, 0.664)	0.028	0.35	0.0815	2.24 (0.229,11)	0.41	2.17 (0.412,7.65)	0.29	0.806 (0.162,2.51)	0.75	0.903 (0.322,2.09)	0.83	0.96 (0.498,1.75)	0.9
204.11	Lymphoid leukemia, acute	GWAS-CATALOG-R2019-05-03 {19684603;19684604;22076464;23996088;25310577;29296818}	GWAS_Catalog_r2019-05-03_X204.11	Acute lymphoblastic leukemia (childhood);Acute lymphoblastic leukemia (B-cell precursor);Acute lymphoblastic leukemia in childhood (B cell precursor)	https://www.ncbi.nlm.nih.gov/pubmed/?term=19684603+19684604+22076464+23996088+25310577+29296818			both	MGI	UKB	P&T;P <= 3.2e-08	7	1.02;(0.768, 1.33)	0.91	0.626;(0.548, 0.705)	0.034	0.11	0.0814	1.76 (0.186,8)	0.54	2.19 (0.418,7.65)	0.29	1.6 (0.498,4.1)	0.37	0.938 (0.334,2.17)	0.89	1.5 (0.817,2.66)	0.17
204.11	Lymphoid leukemia, acute	UKB GWAS (PHEWAS-CODES)	UKBB_SAIGE_HRC_X204.11	Lymphoid leukemia, acute	https://www.ncbi.nlm.nih.gov/pubmed/?term=30107761	59	404466	both	UKB	MGI	Fixed Threshold;P <= 5e-06	7	1.09;(0.838, 1.4)	0.49	0.592;(0.513, 0.671)	0.016	0.73	0.082	0.643 (0.0049,5.52)	0.78	1.18 (0.127,5.05)	0.85	0.452 (0.0502,1.76)	0.35	1.32 (0.542,2.82)	0.5	1.4 (0.766,2.49)	0.25
204.11	Lymphoid leukemia, acute	UKB GWAS (PHEWAS-CODES)	UKBB_SAIGE_HRC_X204.11	Lymphoid leukemia, acute	https://www.ncbi.nlm.nih.gov/pubmed/?term=30107761	59	404466	both	UKB	MGI	Fixed Threshold;P <= 5e-05	66	1.07;(0.811, 1.39)	0.63	0.581;(0.506, 0.657)	0.015	0.51	0.0821	0.638 (0.0049,5.29)	0.77	0.343 (0.00266,2.66)	0.47	0.787 (0.158,2.47)	0.72	0.911 (0.325,2.11)	0.84	1.54 (0.852,2.71)	0.14
204.11	Lymphoid leukemia, acute	UKB GWAS (PHEWAS-CODES)	UKBB_SAIGE_HRC_X204.11	Lymphoid leukemia, acute	https://www.ncbi.nlm.nih.gov/pubmed/?term=30107761	59	404466	both	UKB	MGI	P&T;P <= 1e-05	15	1.13;(0.868, 1.44)	0.35	0.628;(0.556, 0.701)	0.028	0.09	0.0818	0.649 (0.00497,5.51)	0.78	0.356 (0.00277,2.74)	0.48	0.465 (0.0517,1.81)	0.36	0.906 (0.323,2.1)	0.83	1.28 (0.694,2.27)	0.41
204.12	Lymphoid leukemia, chronic	UKB GWAS (PHESANT)	20001_1055	Cancer code, self-reported: chronic lymphocytic	https://www.ncbi.nlm.nih.gov/pubmed/?term=30107761	237	360904	both	UKB	MGI	Fixed Threshold;P <= 5e-06	22	0.998;(0.835, 1.19)	0.99	0.563;(0.514, 0.611)	0.01	0.51	0.0828	0.316 (0.00247,2.37)	0.43	0.494 (0.0552,1.9)	0.41	1.08 (0.456,2.19)	0.85	1.15 (0.637,1.96)	0.62	0.843 (0.546,1.27)	0.42
204.12	Lymphoid leukemia, chronic	UKB GWAS (PHESANT)	20001_1055	Cancer code, self-reported: chronic lymphocytic	https://www.ncbi.nlm.nih.gov/pubmed/?term=30107761	237	360904	both	UKB	MGI	Fixed Threshold;P <= 5e-05	87	0.958;(0.8, 1.15)	0.64	0.564;(0.516, 0.613)	0.011	0.88	0.0828	1.01 (0.11,4.15)	0.99	1.26 (0.337,3.44)	0.69	0.756 (0.275,1.68)	0.54	0.639 (0.302,1.2)	0.2	0.882 (0.573,1.32)	0.55
204.12	Lymphoid leukemia, chronic	UKB GWAS (PHESANT)	20001_1055	Cancer code, self-reported: chronic lymphocytic	https://www.ncbi.nlm.nih.gov/pubmed/?term=30107761	237	360904	both	UKB	MGI	P&T;P <= 1.6e-05	39	0.99;(0.827, 1.18)	0.91	0.548;(0.499, 0.598)	0.011	0.77	0.0828	0.322 (0.00252,2.42)	0.44	0.875 (0.176,2.7)	0.84	0.933 (0.37,1.98)	0.87	0.978 (0.52,1.7)	0.94	1.13 (0.756,1.67)	0.53
204.12	Lymphoid leukemia, chronic	UKB GWAS (PHESANT)	20001_1055	Cancer code, self-reported: chronic lymphocytic	https://www.ncbi.nlm.nih.gov/pubmed/?term=30107761	237	360904	both	UKB	MGI	Lassosum;s = 0.2,l = 0.011	652378	0.972;(0.82, 1.15)	0.74	0.593;(0.544, 0.642)	0.016	0.83	0.0826	0.998 (0.109,4.09)	1	1.68 (0.529,4.24)	0.32	1.09 (0.462,2.22)	0.83	0.98 (0.521,1.71)	0.95	0.841 (0.543,1.27)	0.42
204.12	Lymphoid leukemia, chronic	GWAS-CATALOG-R2019-05-03 {18758461;21131588;22700719;23770605;24292274;26956414;28165464}	GWAS_Catalog_r2019-05-03_X204.12	Chronic lymphocytic leukemia	https://www.ncbi.nlm.nih.gov/pubmed/?term=18758461+21131588+22700719+23770605+24292274+26956414+28165464			both	MGI	MGI	Fixed Threshold;P <= 5e-09	23	1.78;(1.49, 2.13)	2e-10	0.659;(0.61, 0.708)	0.059	0.15	0.0807	2.71 (0.686,8.22)	0.12	5.38 (2.4,11.4)	2.8e-05	4.39 (2.52,7.42)	8.4e-08	3.77 (2.43,5.74)	1.4e-09	2.28 (1.58,3.26)	8.1e-06
204.12	Lymphoid leukemia, chronic	GWAS-CATALOG-R2019-05-03 {18758461;21131588;22700719;23770605;24292274;26956414;28165464}	GWAS_Catalog_r2019-05-03_X204.12	Chronic lymphocytic leukemia	https://www.ncbi.nlm.nih.gov/pubmed/?term=18758461+21131588+22700719+23770605+24292274+26956414+28165464			both	MGI	UKB	Fixed Threshold;P <= 5e-09	23	1.91;(1.74, 2.09)	1.3e-42	0.682;(0.658, 0.707)	0.067	0.015	0.0798	5.4 (3.04,9.32)	4e-09	3.87 (2.49,5.86)	5.7e-10	3.49 (2.6,4.64)	3.6e-17	3.23 (2.57,4.04)	4.4e-24	3.1 (2.57,3.73)	7.5e-33
204.12	Lymphoid leukemia, chronic	GWAS-CATALOG-R2019-05-03 {18758461;21131588;22700719;23770605;24292274;26956414;28165464}	GWAS_Catalog_r2019-05-03_X204.12	Chronic lymphocytic leukemia	https://www.ncbi.nlm.nih.gov/pubmed/?term=18758461+21131588+22700719+23770605+24292274+26956414+28165464			both	MGI	MGI	Fixed Threshold;P <= 5e-08	32	1.83;(1.54, 2.19)	1e-11	0.668;(0.62, 0.717)	0.072	0.59	0.0797	6.91 (2.38,18.8)	0.00031	7.2 (3.34,15.1)	3.7e-07	4.05 (2.31,6.87)	5.1e-07	3.09 (1.96,4.75)	5.9e-07	2.79 (1.95,3.99)	1.8e-08
204.12	Lymphoid leukemia, chronic	GWAS-CATALOG-R2019-05-03 {18758461;21131588;22700719;23770605;24292274;26956414;28165464}	GWAS_Catalog_r2019-05-03_X204.12	Chronic lymphocytic leukemia	https://www.ncbi.nlm.nih.gov/pubmed/?term=18758461+21131588+22700719+23770605+24292274+26956414+28165464			both	MGI	UKB	Fixed Threshold;P <= 5e-08	32	1.98;(1.8, 2.17)	1.9e-46	0.69;(0.666, 0.714)	0.075	9.3e-05	0.0794	6.79 (3.91,11.6)	5.7e-12	4.85 (3.19,7.24)	4.5e-14	3.97 (2.97,5.25)	1.8e-21	3.5 (2.79,4.37)	7.1e-28	3.19 (2.65,3.84)	2.1e-34
204.12	Lymphoid leukemia, chronic	GWAS-CATALOG-R2019-05-03 {18758461;21131588;22700719;23770605;24292274;26956414;28165464}	GWAS_Catalog_r2019-05-03_X204.12	Chronic lymphocytic leukemia	https://www.ncbi.nlm.nih.gov/pubmed/?term=18758461+21131588+22700719+23770605+24292274+26956414+28165464			both	MGI	MGI	Fixed Threshold;P <= 5e-07	40	1.89;(1.59, 2.26)	9.9e-13	0.679;(0.629, 0.728)	0.082	0.87	0.0791	9.01 (3.23,24.7)	3.1e-05	8.17 (3.86,16.9)	3.8e-08	4.74 (2.75,7.97)	1.1e-08	3.72 (2.4,5.67)	1.8e-09	2.98 (2.08,4.26)	2.1e-09
204.12	Lymphoid leukemia, chronic	GWAS-CATALOG-R2019-05-03 {18758461;21131588;22700719;23770605;24292274;26956414;28165464}	GWAS_Catalog_r2019-05-03_X204.12	Chronic lymphocytic leukemia	https://www.ncbi.nlm.nih.gov/pubmed/?term=18758461+21131588+22700719+23770605+24292274+26956414+28165464			both	MGI	UKB	Fixed Threshold;P <= 5e-07	40	1.95;(1.78, 2.14)	1.1e-46	0.693;(0.669, 0.716)	0.073	0.00047	0.0795	4.95 (2.76,8.56)	3.4e-08	4.25 (2.76,6.39)	1.5e-11	4.31 (3.25,5.68)	1.4e-24	3.19 (2.53,4)	1.6e-23	3.36 (2.79,4.05)	1.6e-37
204.12	Lymphoid leukemia, chronic	GWAS-CATALOG-R2019-05-03 {18758461;21131588;22700719;23770605;24292274;26956414;28165464}	GWAS_Catalog_r2019-05-03_X204.12	Chronic lymphocytic leukemia	https://www.ncbi.nlm.nih.gov/pubmed/?term=18758461+21131588+22700719+23770605+24292274+26956414+28165464			both	MGI	MGI	Fixed Threshold;P <= 5e-06	43	1.9;(1.59, 2.27)	8e-13	0.682;(0.633, 0.731)	0.085	0.48	0.0789	8.96 (3.22,24.4)	3.1e-05	9.4 (4.48,19.5)	3.7e-09	4.39 (2.53,7.41)	7.4e-08	3.56 (2.29,5.43)	8.2e-09	3.29 (2.3,4.71)	5.5e-11
204.12	Lymphoid leukemia, chronic	GWAS-CATALOG-R2019-05-03 {18758461;21131588;22700719;23770605;24292274;26956414;28165464}	GWAS_Catalog_r2019-05-03_X204.12	Chronic lymphocytic leukemia	https://www.ncbi.nlm.nih.gov/pubmed/?term=18758461+21131588+22700719+23770605+24292274+26956414+28165464			both	MGI	UKB	Fixed Threshold;P <= 5e-06	43	1.96;(1.79, 2.15)	3.4e-47	0.695;(0.672, 0.719)	0.073	2.1e-06	0.0796	4.95 (2.76,8.56)	3.3e-08	3.69 (2.37,5.61)	3.1e-09	3.42 (2.54,4.55)	1.7e-16	3.19 (2.53,3.99)	1.7e-23	3.48 (2.89,4.2)	1.2e-39
204.12	Lymphoid leukemia, chronic	GWAS-CATALOG-R2019-05-03 {18758461;21131588;22700719;23770605;24292274;26956414;28165464}	GWAS_Catalog_r2019-05-03_X204.12	Chronic lymphocytic leukemia	https://www.ncbi.nlm.nih.gov/pubmed/?term=18758461+21131588+22700719+23770605+24292274+26956414+28165464			both	MGI	MGI	Fixed Threshold;P <= 5e-05	44	1.9;(1.6, 2.27)	8.1e-13	0.682;(0.633, 0.731)	0.084	0.55	0.079	8.96 (3.22,24.4)	3.1e-05	8.21 (3.87,17)	3.7e-08	4.38 (2.52,7.38)	7.9e-08	3.57 (2.3,5.44)	7.3e-09	3.08 (2.15,4.4)	6.4e-10
204.12	Lymphoid leukemia, chronic	GWAS-CATALOG-R2019-05-03 {18758461;21131588;22700719;23770605;24292274;26956414;28165464}	GWAS_Catalog_r2019-05-03_X204.12	Chronic lymphocytic leukemia	https://www.ncbi.nlm.nih.gov/pubmed/?term=18758461+21131588+22700719+23770605+24292274+26956414+28165464			both	MGI	UKB	Fixed Threshold;P <= 5e-05	44	1.97;(1.79, 2.16)	1.9e-47	0.697;(0.674, 0.721)	0.073	4.8e-07	0.0796	4.55 (2.51,7.91)	2.5e-07	3.52 (2.24,5.36)	1.7e-08	3.57 (2.66,4.74)	7.3e-18	3.19 (2.53,3.99)	1.7e-23	3.39 (2.82,4.09)	4.7e-38
204.12	Lymphoid leukemia, chronic	GWAS-CATALOG-R2019-05-03 {18758461;21131588;22700719;23770605;24292274;26956414;28165464}	GWAS_Catalog_r2019-05-03_X204.12	Chronic lymphocytic leukemia	https://www.ncbi.nlm.nih.gov/pubmed/?term=18758461+21131588+22700719+23770605+24292274+26956414+28165464			both	MGI	MGI	P&T;P <= 5e-06	43	1.9;(1.59, 2.27)	8e-13	0.682;(0.633, 0.731)	0.085	0.48	0.0789	8.96 (3.22,24.4)	3.1e-05	9.4 (4.48,19.5)	3.7e-09	4.39 (2.53,7.41)	7.4e-08	3.56 (2.29,5.43)	8.2e-09	3.29 (2.3,4.71)	5.5e-11
204.12	Lymphoid leukemia, chronic	GWAS-CATALOG-R2019-05-03 {18758461;21131588;22700719;23770605;24292274;26956414;28165464}	GWAS_Catalog_r2019-05-03_X204.12	Chronic lymphocytic leukemia	https://www.ncbi.nlm.nih.gov/pubmed/?term=18758461+21131588+22700719+23770605+24292274+26956414+28165464			both	MGI	UKB	P&T;P <= 7.9e-08	33	1.98;(1.8, 2.17)	1.9e-46	0.69;(0.667, 0.714)	0.076	0.0022	0.0794	5.82 (3.31,9.99)	4.8e-10	4.25 (2.76,6.4)	1.5e-11	4.14 (3.11,5.47)	5.1e-23	3.41 (2.71,4.26)	1.3e-26	3.21 (2.67,3.87)	6.6e-35
204.12	Lymphoid leukemia, chronic	UKB GWAS (PHEWAS-CODES)	UKBB_SAIGE_HRC_X204.12	Lymphoid leukemia, chronic	https://www.ncbi.nlm.nih.gov/pubmed/?term=30107761	506	404466	both	UKB	MGI	Fixed Threshold;P <= 5e-07	6	1.37;(1.16, 1.61)	0.00018	0.595;(0.547, 0.644)	0.022	0.63	0.0822	2.82 (0.716,8.55)	0.1	2.74 (1.03,6.29)	0.029	1.86 (0.918,3.45)	0.066	1.9 (1.14,3.05)	0.0097	1.45 (0.984,2.11)	0.054
204.12	Lymphoid leukemia, chronic	UKB GWAS (PHEWAS-CODES)	UKBB_SAIGE_HRC_X204.12	Lymphoid leukemia, chronic	https://www.ncbi.nlm.nih.gov/pubmed/?term=30107761	506	404466	both	UKB	MGI	Fixed Threshold;P <= 5e-06	24	1.08;(0.908, 1.27)	0.38	0.544;(0.493, 0.596)	0.0055	0.7	0.0829	1.03 (0.112,4.24)	0.97	1.69 (0.529,4.27)	0.32	1.64 (0.788,3.11)	0.15	1.35 (0.766,2.25)	0.27	1.44 (0.976,2.1)	0.059
204.12	Lymphoid leukemia, chronic	UKB GWAS (PHEWAS-CODES)	UKBB_SAIGE_HRC_X204.12	Lymphoid leukemia, chronic	https://www.ncbi.nlm.nih.gov/pubmed/?term=30107761	506	404466	both	UKB	MGI	Fixed Threshold;P <= 5e-05	125	1.11;(0.926, 1.32)	0.26	0.561;(0.511, 0.611)	0.0091	0.41	0.0828	1.86 (0.362,6.23)	0.39	1.27 (0.337,3.44)	0.69	1.45 (0.671,2.8)	0.31	1.34 (0.764,2.24)	0.28	1.4 (0.945,2.04)	0.085
204.12	Lymphoid leukemia, chronic	UKB GWAS (PHEWAS-CODES)	UKBB_SAIGE_HRC_X204.12	Lymphoid leukemia, chronic	https://www.ncbi.nlm.nih.gov/pubmed/?term=30107761	506	404466	both	UKB	MGI	P&T;P <= 4e-07	6	1.37;(1.16, 1.61)	0.00018	0.595;(0.547, 0.644)	0.022	0.63	0.0822	2.82 (0.716,8.55)	0.1	2.74 (1.03,6.29)	0.029	1.86 (0.918,3.45)	0.066	1.9 (1.14,3.05)	0.0097	1.45 (0.984,2.11)	0.054
204.12	Lymphoid leukemia, chronic	UKB GWAS (PHEWAS-CODES)	UKBB_SAIGE_HRC_X204.12	Lymphoid leukemia, chronic	https://www.ncbi.nlm.nih.gov/pubmed/?term=30107761	506	404466	both	UKB	MGI	Lassosum;s = 0.9,l = 0.038	309246	1.12;(0.945, 1.34)	0.18	0.59;(0.538, 0.642)	0.021	0.53	0.0823	1.04 (0.113,4.27)	0.97	1.26 (0.337,3.43)	0.69	1.43 (0.665,2.76)	0.32	1.87 (1.12,2.99)	0.012	1.61 (1.1,2.33)	0.012
204.2	Myeloid leukemia	UKB GWAS (ICD10)	C92	Diagnoses - main ICD10: C92 Myeloid leukaemia	https://www.ncbi.nlm.nih.gov/pubmed/?term=30107761	328	360866	both	UKB	MGI	Fixed Threshold;P <= 5e-06	9	0.947;(0.82, 1.09)	0.46	0.558;(0.517, 0.599)	0.0069	0.96	0.0824	1.71 (0.451,4.76)	0.37	0.793 (0.216,2.08)	0.68	0.997 (0.49,1.83)	0.99	1.16 (0.721,1.79)	0.52	0.935 (0.663,1.3)	0.69
204.2	Myeloid leukemia	UKB GWAS (ICD10)	C92	Diagnoses - main ICD10: C92 Myeloid leukaemia	https://www.ncbi.nlm.nih.gov/pubmed/?term=30107761	328	360866	both	UKB	MGI	Fixed Threshold;P <= 5e-05	71	0.955;(0.827, 1.1)	0.53	0.524;(0.484, 0.564)	9e-06	0.082	0.0826	1.15 (0.231,3.62)	0.83	1.34 (0.482,3.03)	0.53	1.23 (0.642,2.18)	0.5	1.11 (0.68,1.72)	0.67	0.805 (0.564,1.13)	0.22
204.2	Myeloid leukemia	UKB GWAS (ICD10)	C92	Diagnoses - main ICD10: C92 Myeloid leukaemia	https://www.ncbi.nlm.nih.gov/pubmed/?term=30107761	328	360866	both	UKB	MGI	P&T;P <= 6.3e-06	12	0.932;(0.806, 1.08)	0.34	0.568;(0.527, 0.609)	0.0071	0.43	0.0824	0.653 (0.0725,2.55)	0.62	0.785 (0.213,2.06)	0.67	0.779 (0.354,1.5)	0.49	1.1 (0.676,1.7)	0.69	0.88 (0.621,1.23)	0.46
204.2	Myeloid leukemia	UKB GWAS (ICD10)	C92	Diagnoses - main ICD10: C92 Myeloid leukaemia	https://www.ncbi.nlm.nih.gov/pubmed/?term=30107761	328	360866	both	UKB	MGI	Lassosum;s = 1,l = 0.1	1460	0.974;(0.844, 1.12)	0.72	0.563;(0.523, 0.603)	0.0085	0.66	0.0823	1.69 (0.447,4.72)	0.37	1.32 (0.478,3)	0.54	1 (0.493,1.84)	0.99	0.927 (0.552,1.47)	0.76	1.08 (0.771,1.48)	0.66
204.2	Myeloid leukemia	UKB GWAS (FINNGEN)	C_MYELOID-LEUKAEMIA	Myeloid leukaemia	https://www.ncbi.nlm.nih.gov/pubmed/?term=30107761	314	360880	both	UKB	MGI	Fixed Threshold;P <= 5e-06	8	0.914;(0.79, 1.05)	0.22	0.575;(0.535, 0.615)	0.0092	0.09	0.0823	0.668 (0.0742,2.61)	0.64	0.805 (0.219,2.11)	0.7	0.686 (0.295,1.36)	0.33	0.652 (0.36,1.09)	0.13	0.706 (0.488,1)	0.056
204.2	Myeloid leukemia	UKB GWAS (FINNGEN)	C_MYELOID-LEUKAEMIA	Myeloid leukaemia	https://www.ncbi.nlm.nih.gov/pubmed/?term=30107761	314	360880	both	UKB	MGI	Fixed Threshold;P <= 5e-05	74	1;(0.87, 1.16)	0.96	0.547;(0.507, 0.588)	0.0061	0.98	0.0824	3.78 (1.39,9.12)	0.0057	1.92 (0.798,4.02)	0.11	1.34 (0.711,2.32)	0.33	0.862 (0.507,1.38)	0.56	1.02 (0.725,1.4)	0.92
204.2	Myeloid leukemia	UKB GWAS (FINNGEN)	C_MYELOID-LEUKAEMIA	Myeloid leukaemia	https://www.ncbi.nlm.nih.gov/pubmed/?term=30107761	314	360880	both	UKB	MGI	P&T;P <= 6.3e-06	14	0.888;(0.767, 1.02)	0.1	0.583;(0.542, 0.624)	0.015	0.81	0.0821	0.654 (0.0726,2.55)	0.62	0.793 (0.216,2.07)	0.68	0.682 (0.293,1.36)	0.32	0.599 (0.324,1.02)	0.077	0.728 (0.505,1.03)	0.078
204.2	Myeloid leukemia	UKB GWAS (FINNGEN)	C_MYELOID-LEUKAEMIA	Myeloid leukaemia	https://www.ncbi.nlm.nih.gov/pubmed/?term=30107761	314	360880	both	UKB	MGI	Lassosum;s = 0.2,l = 0.0021	2343352	1.04;(0.903, 1.2)	0.59	0.556;(0.515, 0.597)	0.0085	0.53	0.0823	2.33 (0.722,6.01)	0.12	1.62 (0.634,3.51)	0.27	1.23 (0.639,2.17)	0.51	1.16 (0.721,1.79)	0.52	0.961 (0.684,1.33)	0.81
204.2	Myeloid leukemia	UKB GWAS (PHEWAS-CODES)	UKBB_SAIGE_HRC_X204.2	Myeloid leukemia	https://www.ncbi.nlm.nih.gov/pubmed/?term=30107761	467	404466	both	UKB	MGI	Fixed Threshold;P <= 5e-06	8	0.878;(0.753, 1.02)	0.091	0.571;(0.532, 0.611)	0.0095	0.72	0.0823	0.663 (0.0736,2.58)	0.63	0.552 (0.113,1.64)	0.37	0.486 (0.18,1.06)	0.1	0.869 (0.511,1.39)	0.58	0.827 (0.581,1.16)	0.28
204.2	Myeloid leukemia	UKB GWAS (PHEWAS-CODES)	UKBB_SAIGE_HRC_X204.2	Myeloid leukemia	https://www.ncbi.nlm.nih.gov/pubmed/?term=30107761	467	404466	both	UKB	MGI	Fixed Threshold;P <= 5e-05	72	0.99;(0.857, 1.14)	0.88	0.552;(0.512, 0.593)	0.0057	0.87	0.0824	2.32 (0.721,6.01)	0.12	1.06 (0.341,2.55)	0.91	0.584 (0.236,1.21)	0.19	0.705 (0.396,1.17)	0.2	0.963 (0.685,1.33)	0.82
204.2	Myeloid leukemia	UKB GWAS (PHEWAS-CODES)	UKBB_SAIGE_HRC_X204.2	Myeloid leukemia	https://www.ncbi.nlm.nih.gov/pubmed/?term=30107761	467	404466	both	UKB	MGI	P&T;P <= 3.2e-06	5	0.854;(0.726, 0.996)	0.049	0.573;(0.532, 0.614)	0.013	0.86	0.0821	1.17 (0.234,3.65)	0.82	1.05 (0.339,2.53)	0.92	0.581 (0.234,1.2)	0.19	0.6 (0.324,1.02)	0.077	0.798 (0.559,1.12)	0.2
204.2	Myeloid leukemia	UKB GWAS (PHEWAS-CODES)	UKBB_SAIGE_HRC_X204.2	Myeloid leukemia	https://www.ncbi.nlm.nih.gov/pubmed/?term=30107761	467	404466	both	UKB	MGI	Lassosum;s = 0.9,l = 0.001	5554895	0.923;(0.797, 1.07)	0.28	0.56;(0.519, 0.6)	0.007	0.41	0.0824	1.71 (0.452,4.77)	0.37	1.06 (0.342,2.56)	0.9	0.787 (0.357,1.52)	0.51	0.865 (0.509,1.39)	0.57	0.905 (0.64,1.26)	0.56
204.21	Myeloid leukemia, acute	UKB GWAS (PHEWAS-CODES)	UKBB_SAIGE_HRC_X204.21	Myeloid leukemia, acute	https://www.ncbi.nlm.nih.gov/pubmed/?term=30107761	318	404466	both	UKB	MGI	Fixed Threshold;P <= 5e-06	7	0.951;(0.777, 1.15)	0.61	0.541;(0.489, 0.592)	0.0027	0.27	0.0825	1.09 (0.118,4.54)	0.92	0.526 (0.0585,2.03)	0.45	0.206 (0.0232,0.765)	0.056	0.889 (0.448,1.61)	0.71	0.834 (0.526,1.28)	0.42
204.21	Myeloid leukemia, acute	UKB GWAS (PHEWAS-CODES)	UKBB_SAIGE_HRC_X204.21	Myeloid leukemia, acute	https://www.ncbi.nlm.nih.gov/pubmed/?term=30107761	318	404466	both	UKB	MGI	Fixed Threshold;P <= 5e-05	78	0.888;(0.726, 1.08)	0.24	0.59;(0.539, 0.642)	0.017	0.57	0.082	1.1 (0.12,4.56)	0.91	0.538 (0.0598,2.09)	0.47	0.67 (0.217,1.59)	0.42	0.542 (0.232,1.09)	0.11	0.748 (0.466,1.16)	0.21
204.21	Myeloid leukemia, acute	UKB GWAS (PHEWAS-CODES)	UKBB_SAIGE_HRC_X204.21	Myeloid leukemia, acute	https://www.ncbi.nlm.nih.gov/pubmed/?term=30107761	318	404466	both	UKB	MGI	P&T;P <= 6.3e-05	103	0.848;(0.695, 1.03)	0.097	0.605;(0.553, 0.657)	0.022	0.057	0.0818	0.341 (0.00266,2.56)	0.47	0.536 (0.0597,2.07)	0.46	0.672 (0.218,1.6)	0.42	0.63 (0.285,1.22)	0.21	0.562 (0.335,0.899)	0.02
204.21	Myeloid leukemia, acute	UKB GWAS (PHEWAS-CODES)	UKBB_SAIGE_HRC_X204.21	Myeloid leukemia, acute	https://www.ncbi.nlm.nih.gov/pubmed/?term=30107761	318	404466	both	UKB	MGI	Lassosum;s = 0.9,l = 0.078	21197	0.868;(0.723, 1.04)	0.13	0.599;(0.546, 0.651)	0.025	0.95	0.0816	1.08 (0.117,4.49)	0.93	0.54 (0.0601,2.08)	0.47	0.511 (0.139,1.32)	0.23	0.463 (0.186,0.964)	0.061	0.636 (0.387,1)	0.059
204.22	Myeloid leukemia, chronic	UKB GWAS (PHEWAS-CODES)	UKBB_SAIGE_HRC_X204.22	Myeloid leukemia, chronic	https://www.ncbi.nlm.nih.gov/pubmed/?term=30107761	153	404466	both	UKB	MGI	Fixed Threshold;P <= 5e-06	9	1.17;(0.872, 1.53)	0.27	0.587;(0.504, 0.671)	0.018	0.3	0.082	2.71 (0.273,14)	0.32	2.61 (0.49,9.48)	0.2	1.87 (0.574,4.9)	0.25	1.61 (0.653,3.53)	0.26	1.34 (0.693,2.49)	0.36
204.22	Myeloid leukemia, chronic	UKB GWAS (PHEWAS-CODES)	UKBB_SAIGE_HRC_X204.22	Myeloid leukemia, chronic	https://www.ncbi.nlm.nih.gov/pubmed/?term=30107761	153	404466	both	UKB	MGI	Fixed Threshold;P <= 5e-05	72	1.01;(0.757, 1.34)	0.93	0.625;(0.548, 0.701)	0.038	0.087	0.0814	2.74 (0.271,14.8)	0.32	1.41 (0.149,6.26)	0.71	0.932 (0.185,2.97)	0.92	1.09 (0.381,2.57)	0.86	1.48 (0.778,2.7)	0.21
204.22	Myeloid leukemia, chronic	UKB GWAS (PHEWAS-CODES)	UKBB_SAIGE_HRC_X204.22	Myeloid leukemia, chronic	https://www.ncbi.nlm.nih.gov/pubmed/?term=30107761	153	404466	both	UKB	MGI	P&T;P <= 6.3e-05	86	1.02;(0.764, 1.35)	0.89	0.624;(0.547, 0.7)	0.052	0.5	0.0811	0.751 (0.00571,6.6)	0.86	1.44 (0.151,6.56)	0.7	0.928 (0.184,2.97)	0.91	1.08 (0.381,2.57)	0.87	1.08 (0.544,2.04)	0.81
204.4	Multiple myeloma	UKB GWAS (PHESANT)	20001_1050	Cancer code, self-reported: multiple myeloma	https://www.ncbi.nlm.nih.gov/pubmed/?term=30107761	125	361016	both	UKB	MGI	Fixed Threshold;P <= 5e-06	5	0.996;(0.831, 1.18)	0.95	0.529;(0.486, 0.572)	0.00084	0.0053	0.0828	1.18 (0.175,4.58)	0.81	1.13 (0.304,3.17)	0.8	1.13 (0.504,2.3)	0.7	0.99 (0.525,1.73)	0.97	0.88 (0.543,1.34)	0.47
204.4	Multiple myeloma	UKB GWAS (PHESANT)	20001_1050	Cancer code, self-reported: multiple myeloma	https://www.ncbi.nlm.nih.gov/pubmed/?term=30107761	125	361016	both	UKB	MGI	Fixed Threshold;P <= 5e-05	40	0.932;(0.77, 1.11)	0.35	0.564;(0.52, 0.608)	0.0063	0.55	0.0826	1.93 (0.394,7)	0.27	1.49 (0.459,4)	0.39	0.915 (0.349,1.97)	0.8	1.02 (0.546,1.77)	0.95	0.977 (0.637,1.46)	0.89
204.4	Multiple myeloma	UKB GWAS (PHESANT)	20001_1050	Cancer code, self-reported: multiple myeloma	https://www.ncbi.nlm.nih.gov/pubmed/?term=30107761	125	361016	both	UKB	MGI	P&T;P <= 1.3e-05	10	0.889;(0.714, 1.06)	0.12	0.586;(0.543, 0.63)	0.018	0.66	0.0821	0.767 (0.0485,3.68)	0.75	0.656 (0.0846,2.27)	0.5	1.01 (0.418,2.12)	0.97	0.993 (0.528,1.74)	0.98	0.888 (0.56,1.33)	0.5
204.4	Multiple myeloma	UKB GWAS (PHESANT)	20001_1050	Cancer code, self-reported: multiple myeloma	https://www.ncbi.nlm.nih.gov/pubmed/?term=30107761	125	361016	both	UKB	MGI	Lassosum;s = 0.2,l = 0.0055	1240710	1;(0.844, 1.19)	0.95	0.56;(0.517, 0.604)	0.0073	0.94	0.0826	0.3 (0.00019,2.39)	0.32	0.202 (0.000149,1.09)	0.13	0.795 (0.285,1.73)	0.54	1.07 (0.584,1.86)	0.78	1.02 (0.679,1.52)	0.89
204.4	Multiple myeloma	UKB GWAS (ICD10)	C90	Diagnoses - main ICD10: C90 Multiple myeloma and malignant plasma cell neoplasms	https://www.ncbi.nlm.nih.gov/pubmed/?term=30107761	401	360793	both	UKB	MGI	Fixed Threshold;P <= 5e-06	19	1.09;(0.942, 1.28)	0.22	0.553;(0.507, 0.599)	0.0075	0.55	0.0825	1.29 (0.196,4.98)	0.71	0.915 (0.183,2.85)	0.87	1.7 (0.916,3.05)	0.072	1.43 (0.89,2.22)	0.12	1.27 (0.9,1.81)	0.16
204.4	Multiple myeloma	UKB GWAS (ICD10)	C90	Diagnoses - main ICD10: C90 Multiple myeloma and malignant plasma cell neoplasms	https://www.ncbi.nlm.nih.gov/pubmed/?term=30107761	401	360793	both	UKB	MGI	Fixed Threshold;P <= 5e-05	107	1.07;(0.906, 1.28)	0.37	0.55;(0.507, 0.594)	0.0058	0.56	0.0826	1.92 (0.419,6.64)	0.28	0.924 (0.193,2.81)	0.89	1.29 (0.584,2.65)	0.42	1.21 (0.698,2.06)	0.42	1 (0.661,1.5)	0.98
204.4	Multiple myeloma	UKB GWAS (ICD10)	C90	Diagnoses - main ICD10: C90 Multiple myeloma and malignant plasma cell neoplasms	https://www.ncbi.nlm.nih.gov/pubmed/?term=30107761	401	360793	both	UKB	MGI	P&T;P <= 1.6e-06	9	1.08;(0.923, 1.28)	0.29	0.571;(0.528, 0.614)	0.01	0.4	0.0825	0.299 (0.000572,2.18)	0.34	0.923 (0.192,2.81)	0.88	1.15 (0.512,2.35)	0.66	1.09 (0.597,1.88)	0.74	1.07 (0.716,1.59)	0.7
204.4	Multiple myeloma	UKB GWAS (ICD10)	C90	Diagnoses - main ICD10: C90 Multiple myeloma and malignant plasma cell neoplasms	https://www.ncbi.nlm.nih.gov/pubmed/?term=30107761	401	360793	both	UKB	MGI	Lassosum;s = 1,l = 0.078	9228	1.11;(0.955, 1.32)	0.14	0.567;(0.522, 0.611)	0.012	0.93	0.0822	1.93 (0.434,6.5)	0.27	2.61 (1.12,5.77)	0.016	1.42 (0.711,2.69)	0.26	1.14 (0.635,1.96)	0.59	1.48 (1.03,2.27)	0.016
204.4	Multiple myeloma	UKB GWAS (FINNGEN)	C_MULTIPLE_MYELOMA_PLASMA_CELL	Multiple myeloma and malignant plasma cell neoplasms	https://www.ncbi.nlm.nih.gov/pubmed/?term=30107761	428	360766	both	UKB	MGI	Fixed Threshold;P <= 5e-06	11	1.07;(0.906, 1.29)	0.32	0.563;(0.519, 0.607)	0.0097	0.74	0.0825	2.61 (0.712,8.28)	0.08	1.22 (0.32,3.5)	0.69	1.05 (0.439,2.21)	0.88	1.15 (0.65,1.97)	0.56	1.1 (0.741,1.64)	0.57
204.4	Multiple myeloma	UKB GWAS (FINNGEN)	C_MULTIPLE_MYELOMA_PLASMA_CELL	Multiple myeloma and malignant plasma cell neoplasms	https://www.ncbi.nlm.nih.gov/pubmed/?term=30107761	428	360766	both	UKB	MGI	Fixed Threshold;P <= 5e-05	85	1.1;(0.937, 1.3)	0.21	0.549;(0.504, 0.594)	0.0056	0.86	0.0826	0.792 (0.054,3.73)	0.78	0.916 (0.179,2.89)	0.87	0.925 (0.353,2)	0.83	1.28 (0.736,2.21)	0.29	1.32 (0.903,2.03)	0.087
204.4	Multiple myeloma	UKB GWAS (FINNGEN)	C_MULTIPLE_MYELOMA_PLASMA_CELL	Multiple myeloma and malignant plasma cell neoplasms	https://www.ncbi.nlm.nih.gov/pubmed/?term=30107761	428	360766	both	UKB	MGI	P&T;P <= 2e-06	7	1.12;(0.959, 1.34)	0.093	0.574;(0.529, 0.618)	0.014	0.46	0.0823	2.58 (0.586,9.67)	0.083	1.22 (0.321,3.5)	0.69	1.05 (0.437,2.19)	0.89	1.28 (0.764,2.12)	0.29	1.27 (0.884,1.88)	0.15
204.4	Multiple myeloma	UKB GWAS (FINNGEN)	C_MULTIPLE_MYELOMA_PLASMA_CELL	Multiple myeloma and malignant plasma cell neoplasms	https://www.ncbi.nlm.nih.gov/pubmed/?term=30107761	428	360766	both	UKB	MGI	Lassosum;s = 0.9,l = 0.048	118844	1.15;(0.987, 1.36)	0.063	0.577;(0.533, 0.621)	0.014	0.97	0.0823	0.759 (0.0537,3.5)	0.74	0.643 (0.0772,2.27)	0.48	1.5 (0.768,2.84)	0.18	1.01 (0.539,1.75)	0.98	1.4 (0.993,2.04)	0.042
204.4	Multiple myeloma	GWAS-CATALOG-R2019-05-03 {22120009;23502783;23955597;26007630;27363682;30213928}	GWAS_Catalog_r2019-05-03_X204.4	Multiple myeloma (hyperdiploidy);Multiple myeloma (IgH translocation);Multiple myeloma;Multiple myeloma and monoclonal gammopathy	https://www.ncbi.nlm.nih.gov/pubmed/?term=22120009+23502783+23955597+26007630+27363682+30213928			both	MGI	MGI	Fixed Threshold;P <= 5e-09	15	1.15;(0.965, 1.41)	0.075	0.555;(0.511, 0.599)	0.0088	0.95	0.0825	5.15 (1.51,19.9)	0.00056	2.88 (1.17,7.26)	0.0057	1.4 (0.639,2.92)	0.28	0.894 (0.46,1.57)	0.67	1.23 (0.841,1.84)	0.22
204.4	Multiple myeloma	GWAS-CATALOG-R2019-05-03 {22120009;23502783;23955597;26007630;27363682;30213928}	GWAS_Catalog_r2019-05-03_X204.4	Multiple myeloma (hyperdiploidy);Multiple myeloma (IgH translocation);Multiple myeloma;Multiple myeloma and monoclonal gammopathy	https://www.ncbi.nlm.nih.gov/pubmed/?term=22120009+23502783+23955597+26007630+27363682+30213928			both	MGI	UKB	Fixed Threshold;P <= 5e-09	15	1.36;(1.25, 1.49)	5.5e-12	0.589;(0.564, 0.613)	0.018	0.036	0.0818	2.26 (1.13,4.15)	0.014	2.66 (1.67,4.09)	1.7e-05	1.91 (1.37,2.61)	8.8e-05	1.63 (1.26,2.08)	0.00015	1.61 (1.34,1.94)	4.5e-07
204.4	Multiple myeloma	GWAS-CATALOG-R2019-05-03 {22120009;23502783;23955597;26007630;27363682;30213928}	GWAS_Catalog_r2019-05-03_X204.4	Multiple myeloma (hyperdiploidy);Multiple myeloma (IgH translocation);Multiple myeloma;Multiple myeloma and monoclonal gammopathy	https://www.ncbi.nlm.nih.gov/pubmed/?term=22120009+23502783+23955597+26007630+27363682+30213928			both	MGI	MGI	Fixed Threshold;P <= 5e-08	22	1.19;(1, 1.47)	0.026	0.565;(0.521, 0.609)	0.012	0.73	0.0823	5.41 (1.98,15.4)	0.00043	3.35 (1.49,7.77)	0.0012	1.79 (0.894,3.66)	0.041	1.35 (0.778,2.34)	0.19	1.19 (0.814,1.77)	0.3
204.4	Multiple myeloma	GWAS-CATALOG-R2019-05-03 {22120009;23502783;23955597;26007630;27363682;30213928}	GWAS_Catalog_r2019-05-03_X204.4	Multiple myeloma (hyperdiploidy);Multiple myeloma (IgH translocation);Multiple myeloma;Multiple myeloma and monoclonal gammopathy	https://www.ncbi.nlm.nih.gov/pubmed/?term=22120009+23502783+23955597+26007630+27363682+30213928			both	MGI	UKB	Fixed Threshold;P <= 5e-08	22	1.41;(1.29, 1.54)	3.4e-14	0.595;(0.57, 0.62)	0.022	0.79	0.0817	2.78 (1.45,4.95)	0.0011	3.24 (2.09,4.88)	5.8e-08	2.12 (1.54,2.88)	2.6e-06	1.96 (1.53,2.48)	3.8e-08	1.69 (1.4,2.03)	2.9e-08
204.4	Multiple myeloma	GWAS-CATALOG-R2019-05-03 {22120009;23502783;23955597;26007630;27363682;30213928}	GWAS_Catalog_r2019-05-03_X204.4	Multiple myeloma (hyperdiploidy);Multiple myeloma (IgH translocation);Multiple myeloma;Multiple myeloma and monoclonal gammopathy	https://www.ncbi.nlm.nih.gov/pubmed/?term=22120009+23502783+23955597+26007630+27363682+30213928			both	MGI	MGI	Fixed Threshold;P <= 5e-07	28	1.2;(1, 1.52)	0.018	0.571;(0.527, 0.615)	0.014	0.58	0.0822	4 (0.843,5.38)	0.0048	2.44 (0.764,3.16)	0.024	1.77 (0.827,3.91)	0.044	1.54 (0.921,2.65)	0.051	1.36 (0.922,2.12)	0.061
204.4	Multiple myeloma	GWAS-CATALOG-R2019-05-03 {22120009;23502783;23955597;26007630;27363682;30213928}	GWAS_Catalog_r2019-05-03_X204.4	Multiple myeloma (hyperdiploidy);Multiple myeloma (IgH translocation);Multiple myeloma;Multiple myeloma and monoclonal gammopathy	https://www.ncbi.nlm.nih.gov/pubmed/?term=22120009+23502783+23955597+26007630+27363682+30213928			both	MGI	UKB	Fixed Threshold;P <= 5e-07	28	1.37;(1.25, 1.49)	5.1e-12	0.588;(0.564, 0.613)	0.018	0.14	0.0818	2.02 (0.979,3.78)	0.041	1.9 (1.13,3.03)	0.011	2.01 (1.45,2.74)	1.6e-05	1.96 (1.54,2.48)	3.7e-08	1.57 (1.3,1.89)	2.1e-06
204.4	Multiple myeloma	GWAS-CATALOG-R2019-05-03 {22120009;23502783;23955597;26007630;27363682;30213928}	GWAS_Catalog_r2019-05-03_X204.4	Multiple myeloma (hyperdiploidy);Multiple myeloma (IgH translocation);Multiple myeloma;Multiple myeloma and monoclonal gammopathy	https://www.ncbi.nlm.nih.gov/pubmed/?term=22120009+23502783+23955597+26007630+27363682+30213928			both	MGI	MGI	Fixed Threshold;P <= 5e-06	45	1.24;(1.07, 1.48)	0.0042	0.594;(0.55, 0.638)	0.019	0.58	0.0821	1.24 (0.187,4.77)	0.75	1.45 (0.446,3.9)	0.42	1.63 (0.829,3.16)	0.096	1.8 (1.16,2.77)	0.0068	1.46 (1.03,2.19)	0.019
204.4	Multiple myeloma	GWAS-CATALOG-R2019-05-03 {22120009;23502783;23955597;26007630;27363682;30213928}	GWAS_Catalog_r2019-05-03_X204.4	Multiple myeloma (hyperdiploidy);Multiple myeloma (IgH translocation);Multiple myeloma;Multiple myeloma and monoclonal gammopathy	https://www.ncbi.nlm.nih.gov/pubmed/?term=22120009+23502783+23955597+26007630+27363682+30213928			both	MGI	UKB	Fixed Threshold;P <= 5e-06	45	1.25;(1.15, 1.37)	2.8e-07	0.566;(0.541, 0.591)	0.011	0.71	0.0821	2.26 (1.13,4.15)	0.014	2.66 (1.67,4.09)	1.7e-05	1.61 (1.13,2.23)	0.0062	1.57 (1.21,2.02)	0.00047	1.58 (1.31,1.91)	1.3e-06
204.4	Multiple myeloma	GWAS-CATALOG-R2019-05-03 {22120009;23502783;23955597;26007630;27363682;30213928}	GWAS_Catalog_r2019-05-03_X204.4	Multiple myeloma (hyperdiploidy);Multiple myeloma (IgH translocation);Multiple myeloma;Multiple myeloma and monoclonal gammopathy	https://www.ncbi.nlm.nih.gov/pubmed/?term=22120009+23502783+23955597+26007630+27363682+30213928			both	MGI	MGI	Fixed Threshold;P <= 5e-05	54	1.16;(0.985, 1.4)	0.05	0.574;(0.529, 0.618)	0.014	0.3	0.0823	1.79 (0.386,6.15)	0.34	1.74 (0.614,4.4)	0.2	1.78 (0.934,3.4)	0.043	1.46 (0.908,2.36)	0.092	1.38 (0.949,2.12)	0.05
204.4	Multiple myeloma	GWAS-CATALOG-R2019-05-03 {22120009;23502783;23955597;26007630;27363682;30213928}	GWAS_Catalog_r2019-05-03_X204.4	Multiple myeloma (hyperdiploidy);Multiple myeloma (IgH translocation);Multiple myeloma;Multiple myeloma and monoclonal gammopathy	https://www.ncbi.nlm.nih.gov/pubmed/?term=22120009+23502783+23955597+26007630+27363682+30213928			both	MGI	UKB	Fixed Threshold;P <= 5e-05	54	1.16;(1.06, 1.26)	0.00075	0.545;(0.52, 0.57)	0.0051	0.81	0.0823	2.02 (0.979,3.78)	0.041	1.44 (0.809,2.4)	0.18	1.29 (0.877,1.83)	0.18	1.47 (1.13,1.89)	0.0036	1.21 (0.991,1.46)	0.058
204.4	Multiple myeloma	GWAS-CATALOG-R2019-05-03 {22120009;23502783;23955597;26007630;27363682;30213928}	GWAS_Catalog_r2019-05-03_X204.4	Multiple myeloma (hyperdiploidy);Multiple myeloma (IgH translocation);Multiple myeloma;Multiple myeloma and monoclonal gammopathy	https://www.ncbi.nlm.nih.gov/pubmed/?term=22120009+23502783+23955597+26007630+27363682+30213928			both	MGI	MGI	P&T;P <= 1e-06	35	1.25;(1.08, 1.51)	0.003	0.58;(0.536, 0.624)	0.019	0.83	0.082	1.92 (0.331,2.73)	0.27	2.46 (0.937,6.37)	0.023	2.3 (1.33,4.01)	0.0021	1.76 (1.08,3.1)	0.0077	1.32 (0.921,1.97)	0.09
204.4	Multiple myeloma	GWAS-CATALOG-R2019-05-03 {22120009;23502783;23955597;26007630;27363682;30213928}	GWAS_Catalog_r2019-05-03_X204.4	Multiple myeloma (hyperdiploidy);Multiple myeloma (IgH translocation);Multiple myeloma;Multiple myeloma and monoclonal gammopathy	https://www.ncbi.nlm.nih.gov/pubmed/?term=22120009+23502783+23955597+26007630+27363682+30213928			both	MGI	UKB	P&T;P <= 6.3e-08	24	1.41;(1.29, 1.54)	2.9e-14	0.597;(0.572, 0.621)	0.022	0.72	0.0817	2.26 (1.13,4.16)	0.014	3.24 (2.09,4.89)	5.7e-08	2.28 (1.67,3.08)	1.3e-07	1.93 (1.51,2.45)	8.2e-08	1.73 (1.44,2.08)	5e-09
204.4	Multiple myeloma	UKB GWAS (PHEWAS-CODES)	UKBB_SAIGE_HRC_X204.4	Multiple myeloma	https://www.ncbi.nlm.nih.gov/pubmed/?term=30107761	552	404466	both	UKB	MGI	Fixed Threshold;P <= 5e-06	10	0.939;(0.769, 1.12)	0.41	0.552;(0.508, 0.595)	0.0055	0.98	0.0826	0.303 (0.000501,2.24)	0.34	0.19 (0.000365,1.01)	0.14	0.707 (0.231,1.57)	0.38	0.729 (0.327,1.33)	0.25	0.817 (0.497,1.23)	0.26
204.4	Multiple myeloma	UKB GWAS (PHEWAS-CODES)	UKBB_SAIGE_HRC_X204.4	Multiple myeloma	https://www.ncbi.nlm.nih.gov/pubmed/?term=30107761	552	404466	both	UKB	MGI	Fixed Threshold;P <= 5e-05	95	0.96;(0.789, 1.15)	0.58	0.536;(0.492, 0.58)	0.0015	0.7	0.0828	1.27 (0.191,4.93)	0.72	0.917 (0.196,2.76)	0.87	0.8 (0.271,1.79)	0.54	1.13 (0.635,1.94)	0.61	0.829 (0.488,1.28)	0.29
204.4	Multiple myeloma	UKB GWAS (PHEWAS-CODES)	UKBB_SAIGE_HRC_X204.4	Multiple myeloma	https://www.ncbi.nlm.nih.gov/pubmed/?term=30107761	552	404466	both	UKB	MGI	P&T;P <= 7.9e-05	148	0.92;(0.752, 1.1)	0.27	0.554;(0.512, 0.597)	0.0065	0.55	0.0826	1.31 (0.197,5.11)	0.69	0.672 (0.101,2.21)	0.53	1.02 (0.426,2.13)	0.95	0.675 (0.543,1.33)	0.16	0.829 (0.491,1.28)	0.29
204.4	Multiple myeloma	UKB GWAS (PHEWAS-CODES)	UKBB_SAIGE_HRC_X204.4	Multiple myeloma	https://www.ncbi.nlm.nih.gov/pubmed/?term=30107761	552	404466	both	UKB	MGI	Lassosum;s = 0.2,l = 0.014	614225	1.14;(0.966, 1.38)	0.083	0.568;(0.526, 0.611)	0.016	0.61	0.0823	0.751 (0.0467,3.61)	0.73	0.91 (0.189,2.77)	0.86	0.914 (0.355,1.94)	0.8	0.779 (0.367,1.4)	0.35	1.15 (0.786,1.71)	0.39
209	Neuroendocrine tumors	GWAS-CATALOG-R2019-05-03 {18463370;19412175;22941191;28545128;28924153}	GWAS_Catalog_r2019-05-03_X209	Neuroblastoma;Neuroblastoma (high-risk);Sporadic neuroblastoma;Neuroblastoma (11q deletion)	https://www.ncbi.nlm.nih.gov/pubmed/?term=18463370+19412175+22941191+28545128+28924153			both	MGI	MGI	Fixed Threshold;P <= 5e-09	7	0.998;(0.87, 1.14)	0.98	0.536;(0.497, 0.574)	0.0026	0.43	0.0825	0.602 (0.067,2.32)	0.55	0.745 (0.203,1.94)	0.6	1.01 (0.516,1.81)	0.96	1.11 (0.7,1.7)	0.63	0.99 (0.715,1.35)	0.95
209	Neuroendocrine tumors	GWAS-CATALOG-R2019-05-03 {18463370;19412175;22941191;28545128;28924153}	GWAS_Catalog_r2019-05-03_X209	Neuroblastoma;Neuroblastoma (high-risk);Sporadic neuroblastoma;Neuroblastoma (11q deletion)	https://www.ncbi.nlm.nih.gov/pubmed/?term=18463370+19412175+22941191+28545128+28924153			both	MGI	MGI	Fixed Threshold;P <= 5e-08	10	1.02;(0.889, 1.17)	0.77	0.521;(0.482, 0.561)	0.00057	0.24	0.0826	0.601 (0.0669,2.32)	0.55	1.23 (0.447,2.78)	0.65	1.23 (0.656,2.12)	0.49	0.948 (0.58,1.48)	0.82	1.02 (0.736,1.39)	0.91
209	Neuroendocrine tumors	GWAS-CATALOG-R2019-05-03 {18463370;19412175;22941191;28545128;28924153}	GWAS_Catalog_r2019-05-03_X209	Neuroblastoma;Neuroblastoma (high-risk);Sporadic neuroblastoma;Neuroblastoma (11q deletion)	https://www.ncbi.nlm.nih.gov/pubmed/?term=18463370+19412175+22941191+28545128+28924153			both	MGI	MGI	P&T;P <= 1e-12	5	1.12;(0.975, 1.28)	0.11	0.55;(0.511, 0.589)	0.0051	0.54	0.0825	2.09 (0.653,5.35)	0.17	1.51 (0.593,3.25)	0.34	1.23 (0.658,2.13)	0.48	1.54 (1.01,2.28)	0.035	1.28 (0.937,1.72)	0.11

### Sheet: Table S4 Source Ranking
Mapped PheCode	Description Mapped Phecode	Ranked Sources	GWAS Catalog	Large GWAS	UKB / FINNGEN	UKB / ICD10	UKB / PHECODE	UKB / PHESANT
145	Cancer of mouth	UKB / PHECODE					1
145.2	Cancer of tongue	UKB / PHESANT;UKB / FINNGEN;UKB / ICD10			2	3		1
149	Cancer of larynx, pharynx, nasal cavities	UKB / PHECODE					1
149.4	Cancer of larynx	UKB / ICD10;UKB / FINNGEN;UKB / PHECODE			2	1	3
150	Cancer of esophagus	UKB / FINNGEN;UKB / ICD10;UKB / PHESANT			1	2		3
153	Colorectal cancer	Large GWAS;UKB / PHECODE;GWAS Catalog;UKB / PHESANT	3	1			2	4
153.2	Colon cancer	UKB / PHECODE;UKB / FINNGEN;UKB / ICD10;UKB / PHESANT			2	3	1	4
153.3	Malignant neoplasm of rectum, rectosigmoid junction, and anus	UKB / ICD10;UKB / FINNGEN;UKB / PHECODE			2	1	3
155.1	Malignant neoplasm of liver, primary	UKB / PHECODE					1
157	Pancreatic cancer	GWAS Catalog	1
159.2	Malignant neoplasm of small intestine, including duodenum	UKB / PHESANT;UKB / FINNGEN			2			1
159.3	Malignant neoplasm of gallbladder and extrahepatic bile ducts	UKB / PHECODE					1
159.4	Malignant neoplasm of retroperitoneum and peritoneum	UKB / ICD10				1
165	Cancer within the respiratory system	UKB / PHECODE;UKB / ICD10;UKB / FINNGEN			3	2	1
165.1	Cancer of bronchus; lung	GWAS Catalog;UKB / PHECODE;UKB / FINNGEN;UKB / ICD10	1		3	4	2
170	Cancer of bone and connective tissue	UKB / PHECODE					1
172	Skin cancer	UKB / PHECODE;UKB / FINNGEN;UKB / PHESANT			2		1	3
172.1	Melanomas of skin, dx or hx	Large GWAS;GWAS Catalog;UKB / PHECODE;UKB / ICD10;UKB / FINNGEN;UKB / PHESANT	2	1	5	4	3	6
172.2	Other non-epithelial cancer of skin	UKB / PHECODE;UKB / FINNGEN;UKB / ICD10;UKB / PHESANT			2	3	1	4
172.21	Basal cell carcinoma	Large GWAS;GWAS Catalog;UKB / PHESANT	2	1				3
172.22	Squamous cell carcinoma	GWAS Catalog;Large GWAS;UKB / PHESANT	1	2				3
172.3	Carcinoma in situ of skin	UKB / PHECODE					1
174.1	Breast cancer [female]	Large GWAS;GWAS Catalog;UKB / PHECODE;UKB / FINNGEN;UKB / PHESANT;UKB / ICD10	2	1	4	6	3	5
180	Cervical cancer and dysplasia	UKB / PHECODE					1
180.1	Cervical cancer	UKB / PHESANT						1
180.3	Cervical intraepithelial neoplasia [CIN] [Cervical dysplasia]	UKB / PHESANT;UKB / PHECODE					2	1
182	Malignant neoplasm of uterus	GWAS Catalog;UKB / PHECODE;UKB / ICD10	1			3	2
184	Cancer of other female genital organs	UKB / FINNGEN			1
184.11	Malignant neoplasm of ovary	Large GWAS;UKB / PHESANT;GWAS Catalog	3	1				2
185	Cancer of prostate	Large GWAS;GWAS Catalog;UKB / FINNGEN;UKB / PHECODE;UKB / ICD10;UKB / PHESANT	2	1	3	5	4	6
187.2	Malignant neoplasm of testis	UKB / PHESANT;UKB / FINNGEN;GWAS Catalog	3		2			1
189	Cancer of urinary organs (incl. kidney and bladder)	UKB / FINNGEN			1
189.11	Malignant neoplasm of kidney, except pelvis	UKB / PHESANT;UKB / PHECODE					2	1
189.2	Cancer of bladder	GWAS Catalog;UKB / PHECODE;UKB / ICD10;UKB / PHESANT	1			3	2	4
190	Cancer of eye	UKB / PHECODE					1
191.1	Cancer of brain and nervous system	UKB / PHECODE;GWAS Catalog	2				1
191.11	Cancer of brain	UKB / PHECODE;GWAS Catalog;UKB / ICD10	2			3	1
193	Thyroid cancer	GWAS Catalog;UKB / PHECODE;UKB / FINNGEN;UKB / ICD10;UKB / PHESANT	1		3	4	2	5
199.4	Neurofibromatosis	UKB / PHECODE					1
200	Myeloproliferative disease	UKB / PHECODE					1
201	Hodgkin's disease	UKB / PHESANT;UKB / FINNGEN;GWAS Catalog;UKB / PHECODE	3		2		4	1
202	Cancer of other lymphoid, histiocytic tissue	UKB / FINNGEN			1
202.2	Non-Hodgkins lymphoma	UKB / ICD10;GWAS Catalog;UKB / PHECODE	2			1	3
202.21	Nodular lymphoma	UKB / PHECODE					1
202.24	Large cell lymphoma	UKB / PHECODE					1
204	Leukemia	UKB / PHECODE					1
204.1	Lymphoid leukemia	UKB / PHECODE;UKB / FINNGEN			2		1
204.12	Lymphoid leukemia, chronic	GWAS Catalog;UKB / PHECODE	1				2
204.4	Multiple myeloma	GWAS Catalog	1

### Sheet: Table S5 Signf. PRS PheWAS Hits
genomePRS	primaryTrait	secondaryTrait	analysis	# Cases	# Controls	OR	P	Significance
MGI	Basal cell carcinoma (172.21)	Actinic keratosis (702.1)	PRS PheWAS	3236	22206	1.29 (1.24,1.34)	3.11e-40	phenome-wide
MGI	Basal cell carcinoma (172.21)	Actinic keratosis (702.1)	Exclusion PRS PheWAS	1341	18242	1.09 (1.03,1.16)	0.0017	nominal
MGI	Basal cell carcinoma (172.21)	Benign neoplasm of skin (216)	PRS PheWAS	9073	29036	1.07 (1.05,1.1)	1.03e-08	phenome-wide
MGI	Basal cell carcinoma (172.21)	Benign neoplasm of skin (216)	Exclusion PRS PheWAS	5218	25835	0.951 (0.923,0.981)	0.00127	nominal
MGI	Basal cell carcinoma (172.21)	Cancer, suspected or other (195)	PRS PheWAS	12134	23141	1.08 (1.05,1.11)	1.94e-10	phenome-wide
MGI	Basal cell carcinoma (172.21)	Cancer, suspected or other (195)	Exclusion PRS PheWAS	7457	21288	1 (0.977,1.03)	0.728	n.s.
MGI	Basal cell carcinoma (172.21)	Chronic dermatitis due to solar radiation (938.2)	PRS PheWAS	4001	24007	1.15 (1.11,1.19)	2.25e-16	phenome-wide
MGI	Basal cell carcinoma (172.21)	Chronic dermatitis due to solar radiation (938.2)	Exclusion PRS PheWAS	1924	20023	1.01 (0.963,1.06)	0.679	n.s.
MGI	Basal cell carcinoma (172.21)	Degenerative skin conditions and other dermatoses (702)	PRS PheWAS	5351	24908	1.16 (1.12,1.19)	5.33e-21	phenome-wide
MGI	Basal cell carcinoma (172.21)	Degenerative skin conditions and other dermatoses (702)	Exclusion PRS PheWAS	2811	21209	1.02 (0.979,1.06)	0.355	n.s.
MGI	Basal cell carcinoma (172.21)	Dermatitis due to solar radiation (938)	PRS PheWAS	4197	24407	1.14 (1.11,1.18)	1.99e-15	phenome-wide
MGI	Basal cell carcinoma (172.21)	Dermatitis due to solar radiation (938)	Exclusion PRS PheWAS	2060	20402	1.01 (0.962,1.05)	0.773	n.s.
MGI	Basal cell carcinoma (172.21)	Disorder of skin and subcutaneous tissue NOS (689)	PRS PheWAS	7192	31086	1.11 (1.08,1.14)	1.33e-14	phenome-wide
MGI	Basal cell carcinoma (172.21)	Disorder of skin and subcutaneous tissue NOS (689)	Exclusion PRS PheWAS	4072	27107	0.984 (0.951,1.02)	0.334	n.s.
MGI	Basal cell carcinoma (172.21)	Erythematosquamous dermatosis (690)	PRS PheWAS	3810	26256	1.1 (1.07,1.14)	1.98e-08	phenome-wide
MGI	Basal cell carcinoma (172.21)	Erythematosquamous dermatosis (690)	Exclusion PRS PheWAS	2028	21797	0.971 (0.927,1.02)	0.206	n.s.
MGI	Basal cell carcinoma (172.21)	Malignant neoplasm, other (195.1)	PRS PheWAS	11693	23098	1.08 (1.06,1.11)	6.26e-11	phenome-wide
MGI	Basal cell carcinoma (172.21)	Malignant neoplasm, other (195.1)	Exclusion PRS PheWAS	7136	21246	1.01 (0.978,1.04)	0.665	n.s.
MGI	Basal cell carcinoma (172.21)	Neoplasm of uncertain behavior of skin (173)	PRS PheWAS	1575	15093	1.27 (1.2,1.33)	2.52e-18	phenome-wide
MGI	Basal cell carcinoma (172.21)	Neoplasm of uncertain behavior of skin (173)	Exclusion PRS PheWAS	675	15093	1.01 (0.937,1.1)	0.745	n.s.
MGI	Basal cell carcinoma (172.21)	Other hypertrophic and atrophic conditions of skin (701)	PRS PheWAS	5838	31889	1.06 (1.03,1.09)	2.02e-05	phenome-wide
MGI	Basal cell carcinoma (172.21)	Other hypertrophic and atrophic conditions of skin (701)	Exclusion PRS PheWAS	3997	26737	1.01 (0.978,1.05)	0.494	n.s.
MGI	Basal cell carcinoma (172.21)	Other specified diseases of sebaceous glands (706.8)	PRS PheWAS	1124	11122	1.16 (1.09,1.23)	2.54e-06	phenome-wide
MGI	Basal cell carcinoma (172.21)	Other specified diseases of sebaceous glands (706.8)	Exclusion PRS PheWAS	627	8588	1.04 (0.945,1.08)	0.305	n.s.
MGI	Basal cell carcinoma (172.21)	Scar conditions and fibrosis of skin (701.2)	PRS PheWAS	1705	16953	1.16 (1.1,1.22)	8.6e-09	phenome-wide
MGI	Basal cell carcinoma (172.21)	Scar conditions and fibrosis of skin (701.2)	Exclusion PRS PheWAS	910	14175	1.07 (0.998,1.14)	0.0572	n.s.
MGI	Basal cell carcinoma (172.21)	Seborrheic dermatitis (690.1)	PRS PheWAS	3802	26218	1.1 (1.07,1.14)	1.18e-08	phenome-wide
MGI	Basal cell carcinoma (172.21)	Seborrheic dermatitis (690.1)	Exclusion PRS PheWAS	2022	21760	0.973 (0.929,1.02)	0.242	n.s.
MGI	Basal cell carcinoma (172.21)	Seborrheic keratosis (702.2)	PRS PheWAS	4151	26248	1.13 (1.09,1.17)	9.18e-13	phenome-wide
MGI	Basal cell carcinoma (172.21)	Seborrheic keratosis (702.2)	Exclusion PRS PheWAS	2193	21984	0.996 (0.952,1.04)	0.859	n.s.
MGI	Basal cell carcinoma (172.21)	Varicella infection (079.1)	PRS PheWAS	2940	25647	1.13 (1.09,1.18)	8.49e-11	phenome-wide
MGI	Basal cell carcinoma (172.21)	Varicella infection (079.1)	Exclusion PRS PheWAS	1666	21269	1.02 (0.969,1.07)	0.466	n.s.
MGI	Basal cell carcinoma (172.21)	Viral infection (079)	PRS PheWAS	5061	29504	1.08 (1.05,1.12)	1.9e-07	phenome-wide
MGI	Basal cell carcinoma (172.21)	Viral infection (079)	Exclusion PRS PheWAS	3479	24660	1.01 (0.972,1.04)	0.689	n.s.
MGI	Breast cancer [female] (174.1)	Abnormal findings on mammogram or breast exam (611)	PRS PheWAS	4952	15509	1.19 (1.15,1.23)	6.95e-25	phenome-wide
MGI	Breast cancer [female] (174.1)	Abnormal findings on mammogram or breast exam (611)	Exclusion PRS PheWAS	3143	14965	1.01 (0.97,1.05)	0.646	n.s.
MGI	Breast cancer [female] (174.1)	Abnormal mammogram (611.1)	PRS PheWAS	4074	13538	1.22 (1.18,1.26)	6.69e-27	phenome-wide
MGI	Breast cancer [female] (174.1)	Abnormal mammogram (611.1)	Exclusion PRS PheWAS	2402	12999	1.01 (0.971,1.06)	0.515	n.s.
MGI	Breast cancer [female] (174.1)	Acquired absence of breast (175)	PRS PheWAS	978	9172	1.63 (1.52,1.75)	5.4e-43	phenome-wide
MGI	Breast cancer [female] (174.1)	Acquired absence of breast (175)	Exclusion PRS PheWAS	72	9172	1.02 (0.804,1.29)	0.867	n.s.
MGI	Breast cancer [female] (174.1)	Antineoplastic and immunosuppressive drugs causing adverse effects (963.1)	PRS PheWAS	1980	19507	1.12 (1.07,1.18)	9.89e-07	phenome-wide
MGI	Breast cancer [female] (174.1)	Antineoplastic and immunosuppressive drugs causing adverse effects (963.1)	Exclusion PRS PheWAS	1390	18093	1.03 (0.978,1.09)	0.249	n.s.
MGI	Breast cancer [female] (174.1)	Benign mammary dysplasias (610)	PRS PheWAS	3089	13905	1.25 (1.2,1.3)	2.23e-28	phenome-wide
MGI	Breast cancer [female] (174.1)	Benign mammary dysplasias (610)	Exclusion PRS PheWAS	1764	13365	1.06 (1,1.11)	0.0342	nominal
MGI	Breast cancer [female] (174.1)	Benign neoplasm of breast (610.4)	PRS PheWAS	2400	13828	1.3 (1.25,1.36)	2.73e-31	phenome-wide
MGI	Breast cancer [female] (174.1)	Benign neoplasm of breast (610.4)	Exclusion PRS PheWAS	1228	13288	1.07 (1.01,1.13)	0.0299	nominal
MGI	Breast cancer [female] (174.1)	Benign neoplasm of lymph nodes (229.1)	PRS PheWAS	4904	29712	1.09 (1.05,1.12)	1.68e-07	phenome-wide
MGI	Breast cancer [female] (174.1)	Benign neoplasm of lymph nodes (229.1)	Exclusion PRS PheWAS	3977	28113	1.01 (0.977,1.05)	0.547	n.s.
MGI	Breast cancer [female] (174.1)	Benign neoplasm of unspecified sites (229)	PRS PheWAS	6631	31223	1.07 (1.04,1.1)	9.18e-07	phenome-wide
MGI	Breast cancer [female] (174.1)	Benign neoplasm of unspecified sites (229)	Exclusion PRS PheWAS	5546	29616	1.01 (0.985,1.04)	0.33	n.s.
MGI	Breast cancer [female] (174.1)	Breast conditions, congenital or relating to hormones (612)	PRS PheWAS	879	8768	1.2 (1.12,1.29)	3.69e-07	phenome-wide
MGI	Breast cancer [female] (174.1)	Breast conditions, congenital or relating to hormones (612)	Exclusion PRS PheWAS	704	8531	1.12 (1.03,1.21)	0.00519	nominal
MGI	Breast cancer [female] (174.1)	Breast disorder NOS (613.9)	PRS PheWAS	1211	11947	1.34 (1.27,1.43)	8.73e-22	phenome-wide
MGI	Breast cancer [female] (174.1)	Breast disorder NOS (613.9)	Exclusion PRS PheWAS	495	10907	1.09 (0.998,1.2)	0.0542	n.s.
MGI	Breast cancer [female] (174.1)	Cancer, suspected or other (195)	PRS PheWAS	12134	23141	1.07 (1.04,1.1)	1.96e-08	phenome-wide
MGI	Breast cancer [female] (174.1)	Cancer, suspected or other (195)	Exclusion PRS PheWAS	10359	22586	1.01 (0.988,1.04)	0.328	n.s.
MGI	Breast cancer [female] (174.1)	Chemotherapy (197)	PRS PheWAS	4051	21210	1.1 (1.07,1.14)	2.07e-08	phenome-wide
MGI	Breast cancer [female] (174.1)	Chemotherapy (197)	Exclusion PRS PheWAS	3137	20661	1.02 (0.979,1.06)	0.382	n.s.
MGI	Breast cancer [female] (174.1)	Cystic mastopathy (610.1)	PRS PheWAS	1361	12011	1.25 (1.18,1.33)	1.27e-14	phenome-wide
MGI	Breast cancer [female] (174.1)	Cystic mastopathy (610.1)	Exclusion PRS PheWAS	823	11478	1.06 (0.986,1.14)	0.118	n.s.
MGI	Breast cancer [female] (174.1)	Diseases of lips (528.5)	PRS PheWAS	334	3340	0.782 (0.697,0.876)	2.27e-05	phenome-wide
MGI	Breast cancer [female] (174.1)	Diseases of lips (528.5)	Exclusion PRS PheWAS	308	3033	0.804 (0.714,0.905)	0.000296	nominal
MGI	Breast cancer [female] (174.1)	Hypertrophy of breast (Gynecomastia) (612.2)	PRS PheWAS	672	6710	1.25 (1.15,1.35)	8.22e-08	phenome-wide
MGI	Breast cancer [female] (174.1)	Hypertrophy of breast (Gynecomastia) (612.2)	Exclusion PRS PheWAS	531	6523	1.15 (1.05,1.25)	0.00278	nominal
MGI	Breast cancer [female] (174.1)	Inflammatory disease of breast (613.1)	PRS PheWAS	504	5035	1.29 (1.18,1.41)	6.05e-08	phenome-wide
MGI	Breast cancer [female] (174.1)	Inflammatory disease of breast (613.1)	Exclusion PRS PheWAS	215	4682	1.03 (0.858,1.24)	0.678	n.s.
MGI	Breast cancer [female] (174.1)	Lump or mass in breast (611.3)	PRS PheWAS	3011	15449	1.24 (1.19,1.29)	8.54e-26	phenome-wide
MGI	Breast cancer [female] (174.1)	Lump or mass in breast (611.3)	Exclusion PRS PheWAS	1815	14906	1.03 (0.978,1.08)	0.29	n.s.
MGI	Breast cancer [female] (174.1)	Malignant neoplasm, other (195.1)	PRS PheWAS	11693	23098	1.07 (1.05,1.1)	1.86e-08	phenome-wide
MGI	Breast cancer [female] (174.1)	Malignant neoplasm, other (195.1)	Exclusion PRS PheWAS	9945	22543	1.01 (0.987,1.04)	0.358	n.s.
MGI	Breast cancer [female] (174.1)	Mammographic microcalcification (611.11)	PRS PheWAS	962	9131	1.36 (1.27,1.46)	5.62e-19	phenome-wide
MGI	Breast cancer [female] (174.1)	Mammographic microcalcification (611.11)	Exclusion PRS PheWAS	445	8650	1.09 (0.991,1.2)	0.0738	n.s.
MGI	Breast cancer [female] (174.1)	Mastodynia (613.5)	PRS PheWAS	1313	12942	1.15 (1.09,1.22)	8.82e-07	phenome-wide
MGI	Breast cancer [female] (174.1)	Mastodynia (613.5)	Exclusion PRS PheWAS	862	11975	1.02 (0.954,1.1)	0.519	n.s.
MGI	Breast cancer [female] (174.1)	Noninfectious disorders of lymphatic channels (450)	PRS PheWAS	1701	17006	1.12 (1.07,1.18)	8.74e-06	phenome-wide
MGI	Breast cancer [female] (174.1)	Noninfectious disorders of lymphatic channels (450)	Exclusion PRS PheWAS	1082	15555	0.979 (0.919,1.04)	0.493	n.s.
MGI	Breast cancer [female] (174.1)	Other nonmalignant breast conditions (613)	PRS PheWAS	3180	18154	1.22 (1.18,1.27)	1.11e-24	phenome-wide
MGI	Breast cancer [female] (174.1)	Other nonmalignant breast conditions (613)	Exclusion PRS PheWAS	1796	16891	1.04 (0.991,1.09)	0.105	n.s.
MGI	Breast cancer [female] (174.1)	Other signs and symptoms in breast (613.7)	PRS PheWAS	722	7109	1.2 (1.11,1.3)	2.67e-06	phenome-wide
MGI	Breast cancer [female] (174.1)	Other signs and symptoms in breast (613.7)	Exclusion PRS PheWAS	452	6557	1.09 (0.99,1.2)	0.0785	n.s.
MGI	Breast cancer [female] (174.1)	Other specified benign mammary dysplasias (610.8)	PRS PheWAS	1047	10149	1.29 (1.21,1.37)	2.37e-14	phenome-wide
MGI	Breast cancer [female] (174.1)	Other specified benign mammary dysplasias (610.8)	Exclusion PRS PheWAS	593	9695	1.05 (0.969,1.15)	0.217	n.s.
MGI	Breast cancer [female] (174.1)	Other specified disorders of breast (613.8)	PRS PheWAS	800	7961	1.37 (1.27,1.47)	1.77e-16	phenome-wide
MGI	Breast cancer [female] (174.1)	Other specified disorders of breast (613.8)	Exclusion PRS PheWAS	306	7360	1.01 (0.898,1.14)	0.846	n.s.
MGI	Breast cancer [female] (174.1)	Poisoning by primarily systemic agents (963)	PRS PheWAS	2031	19919	1.12 (1.07,1.17)	2.47e-06	phenome-wide
MGI	Breast cancer [female] (174.1)	Poisoning by primarily systemic agents (963)	Exclusion PRS PheWAS	1436	18478	1.03 (0.974,1.09)	0.31	n.s.
MGI	Breast cancer [female] (174.1)	Radiotherapy (196)	PRS PheWAS	2067	15612	1.17 (1.12,1.23)	2.89e-11	phenome-wide
MGI	Breast cancer [female] (174.1)	Radiotherapy (196)	Exclusion PRS PheWAS	1343	15136	1.02 (0.959,1.07)	0.606	n.s.
MGI	Breast cancer [female] (174.1)	Secondary malignancy of lymph nodes (198.1)	PRS PheWAS	3156	19844	1.11 (1.07,1.15)	8.68e-08	phenome-wide
MGI	Breast cancer [female] (174.1)	Secondary malignancy of lymph nodes (198.1)	Exclusion PRS PheWAS	2626	19307	1.04 (0.994,1.08)	0.0929	n.s.
MGI	Breast cancer [female] (174.1)	Secondary malignant neoplasm (198)	PRS PheWAS	4986	21474	1.09 (1.06,1.12)	1.52e-07	phenome-wide
MGI	Breast cancer [female] (174.1)	Secondary malignant neoplasm (198)	Exclusion PRS PheWAS	4247	20926	1.03 (0.994,1.06)	0.111	n.s.
MGI	Breast cancer [female] (174.1)	Stiffness of joint (741.2)	PRS PheWAS	995	9908	1.16 (1.09,1.24)	7.39e-06	phenome-wide
MGI	Breast cancer [female] (174.1)	Stiffness of joint (741.2)	Exclusion PRS PheWAS	745	9057	1.06 (0.981,1.14)	0.142	n.s.
MGI	Cancer of prostate (185)	Abnormal tumor markers (795.8)	PRS PheWAS	1698	13664	1.36 (1.3,1.44)	7.78e-34	phenome-wide
MGI	Cancer of prostate (185)	Abnormal tumor markers (795.8)	Exclusion PRS PheWAS	747	12248	1.06 (0.985,1.14)	0.12	n.s.
MGI	Cancer of prostate (185)	Benign neoplasm of lymph nodes (229.1)	PRS PheWAS	4904	29712	1.08 (1.04,1.11)	2.66e-06	phenome-wide
MGI	Cancer of prostate (185)	Benign neoplasm of lymph nodes (229.1)	Exclusion PRS PheWAS	3972	28284	1.01 (0.973,1.04)	0.719	n.s.
MGI	Cancer of prostate (185)	Benign neoplasm of male genital organs (222)	PRS PheWAS	954	9116	1.21 (1.13,1.29)	5.16e-08	phenome-wide
MGI	Cancer of prostate (185)	Benign neoplasm of male genital organs (222)	Exclusion PRS PheWAS	617	9116	0.999 (0.92,1.08)	0.977	n.s.
MGI	Cancer of prostate (185)	Benign neoplasm of unspecified sites (229)	PRS PheWAS	6631	31223	1.06 (1.03,1.09)	2.56e-05	phenome-wide
MGI	Cancer of prostate (185)	Benign neoplasm of unspecified sites (229)	Exclusion PRS PheWAS	5630	29794	1.01 (0.984,1.04)	0.402	n.s.
MGI	Cancer of prostate (185)	Elevated prostate specific antigen [PSA] (796)	PRS PheWAS	1700	8294	1.64 (1.55,1.73)	2.54e-68	phenome-wide
MGI	Cancer of prostate (185)	Elevated prostate specific antigen [PSA] (796)	Exclusion PRS PheWAS	587	8294	1.12 (1.03,1.22)	0.0109	nominal
MGI	Cancer of prostate (185)	Erectile dysfunction [ED] (605)	PRS PheWAS	2844	10666	1.23 (1.18,1.28)	2.06e-22	phenome-wide
MGI	Cancer of prostate (185)	Erectile dysfunction [ED] (605)	Exclusion PRS PheWAS	1652	9851	1.02 (0.964,1.07)	0.552	n.s.
MGI	Cancer of prostate (185)	Frequency of urination and polyuria (599.5)	PRS PheWAS	4277	23742	1.08 (1.05,1.12)	2.27e-06	phenome-wide
MGI	Cancer of prostate (185)	Frequency of urination and polyuria (599.5)	Exclusion PRS PheWAS	3484	23049	1.01 (0.976,1.05)	0.537	n.s.
MGI	Cancer of prostate (185)	Hyperplasia of prostate (600)	PRS PheWAS	3315	9437	1.17 (1.12,1.22)	2.94e-13	phenome-wide
MGI	Cancer of prostate (185)	Hyperplasia of prostate (600)	Exclusion PRS PheWAS	2640	9437	1.06 (1.01,1.11)	0.0206	nominal
MGI	Cancer of prostate (185)	Inflammatory diseases of prostate (601)	PRS PheWAS	825	7745	1.2 (1.04,1.29)	1.15e-07	phenome-wide
MGI	Cancer of prostate (185)	Inflammatory diseases of prostate (601)	Exclusion PRS PheWAS	648	7745	1.07 (0.99,1.16)	0.0859	n.s.
MGI	Cancer of prostate (185)	Other disorders of male genital organs (608)	PRS PheWAS	1302	11530	1.15 (1.08,1.21)	2.4e-06	phenome-wide
MGI	Cancer of prostate (185)	Other disorders of male genital organs (608)	Exclusion PRS PheWAS	1072	10719	1.07 (1.01,1.14)	0.0321	nominal
MGI	Cancer of prostate (185)	Other disorders of prostate (602)	PRS PheWAS	277	2673	1.42 (1.26,1.68)	1.88e-08	phenome-wide
MGI	Cancer of prostate (185)	Other disorders of prostate (602)	Exclusion PRS PheWAS	116	2673	1.06 (0.982,1.12)	0.433	n.s.
MGI	Cancer of prostate (185)	Other symptoms/disorders or the urinary system (599)	PRS PheWAS	11346	25364	1.06 (1.04,1.09)	2.9e-07	phenome-wide
MGI	Cancer of prostate (185)	Other symptoms/disorders or the urinary system (599)	Exclusion PRS PheWAS	9682	24671	1 (0.977,1.03)	0.944	n.s.
MGI	Cancer of prostate (185)	Urinary incontinence (599.4)	PRS PheWAS	4566	22567	1.14 (1.1,1.17)	1.58e-14	phenome-wide
MGI	Cancer of prostate (185)	Urinary incontinence (599.4)	Exclusion PRS PheWAS	3606	21878	1.01 (0.977,1.05)	0.491	n.s.
MGI	Carcinoma in situ of skin (172.3)	Actinic keratosis (702.1)	PRS PheWAS	3236	22206	1.29 (1.25,1.34)	6.78e-49	phenome-wide
MGI	Carcinoma in situ of skin (172.3)	Actinic keratosis (702.1)	Exclusion PRS PheWAS	1341	18242	1.18 (1.12,1.24)	6.78e-10	phenome-wide
MGI	Carcinoma in situ of skin (172.3)	Benign neoplasm of skin (216)	PRS PheWAS	9073	29036	1.06 (1.04,1.08)	1.22e-06	phenome-wide
MGI	Carcinoma in situ of skin (172.3)	Benign neoplasm of skin (216)	Exclusion PRS PheWAS	5218	25835	0.951 (0.922,0.98)	0.0012	nominal
MGI	Carcinoma in situ of skin (172.3)	Cancer, suspected or other (195)	PRS PheWAS	12134	23141	1.05 (1.03,1.08)	2.51e-05	phenome-wide
MGI	Carcinoma in situ of skin (172.3)	Cancer, suspected or other (195)	Exclusion PRS PheWAS	7457	21288	0.981 (0.954,1.01)	0.175	n.s.
MGI	Carcinoma in situ of skin (172.3)	Chronic dermatitis due to solar radiation (938.2)	PRS PheWAS	4001	24007	1.14 (1.11,1.18)	4e-16	phenome-wide
MGI	Carcinoma in situ of skin (172.3)	Chronic dermatitis due to solar radiation (938.2)	Exclusion PRS PheWAS	1924	20023	1.04 (0.991,1.09)	0.108	n.s.
MGI	Carcinoma in situ of skin (172.3)	Degenerative skin conditions and other dermatoses (702)	PRS PheWAS	5351	24908	1.15 (1.12,1.19)	7.31e-22	phenome-wide
MGI	Carcinoma in situ of skin (172.3)	Degenerative skin conditions and other dermatoses (702)	Exclusion PRS PheWAS	2811	21209	1.05 (1.01,1.09)	0.0223	nominal
MGI	Carcinoma in situ of skin (172.3)	Dermatitis due to solar radiation (938)	PRS PheWAS	4197	24407	1.14 (1.11,1.18)	5.29e-17	phenome-wide
MGI	Carcinoma in situ of skin (172.3)	Dermatitis due to solar radiation (938)	Exclusion PRS PheWAS	2060	20402	1.05 (0.999,1.09)	0.0531	n.s.
MGI	Carcinoma in situ of skin (172.3)	Disorder of skin and subcutaneous tissue NOS (689)	PRS PheWAS	7192	31086	1.1 (1.07,1.12)	8.45e-13	phenome-wide
MGI	Carcinoma in situ of skin (172.3)	Disorder of skin and subcutaneous tissue NOS (689)	Exclusion PRS PheWAS	4072	27107	1.01 (0.973,1.04)	0.743	n.s.
MGI	Carcinoma in situ of skin (172.3)	Erythematosquamous dermatosis (690)	PRS PheWAS	3810	26256	1.1 (1.06,1.13)	4.17e-08	phenome-wide
MGI	Carcinoma in situ of skin (172.3)	Erythematosquamous dermatosis (690)	Exclusion PRS PheWAS	2028	21797	1 (0.958,1.05)	0.893	n.s.
MGI	Carcinoma in situ of skin (172.3)	Malignant neoplasm, other (195.1)	PRS PheWAS	11693	23098	1.06 (1.03,1.08)	5.05e-06	phenome-wide
MGI	Carcinoma in situ of skin (172.3)	Malignant neoplasm, other (195.1)	Exclusion PRS PheWAS	7136	21246	0.985 (0.957,1.01)	0.278	n.s.
MGI	Carcinoma in situ of skin (172.3)	Neoplasm of uncertain behavior of skin (173)	PRS PheWAS	1575	15093	1.22 (1.16,1.28)	1.71e-15	phenome-wide
MGI	Carcinoma in situ of skin (172.3)	Neoplasm of uncertain behavior of skin (173)	Exclusion PRS PheWAS	675	15093	1.03 (0.951,1.11)	0.488	n.s.
MGI	Carcinoma in situ of skin (172.3)	Scar conditions and fibrosis of skin (701.2)	PRS PheWAS	1705	16953	1.14 (1.08,1.19)	1.31e-07	phenome-wide
MGI	Carcinoma in situ of skin (172.3)	Scar conditions and fibrosis of skin (701.2)	Exclusion PRS PheWAS	910	14175	1.05 (0.978,1.12)	0.183	n.s.
MGI	Carcinoma in situ of skin (172.3)	Seborrheic dermatitis (690.1)	PRS PheWAS	3802	26218	1.1 (1.06,1.13)	3.45e-08	phenome-wide
MGI	Carcinoma in situ of skin (172.3)	Seborrheic dermatitis (690.1)	Exclusion PRS PheWAS	2022	21760	1 (0.958,1.05)	0.88	n.s.
MGI	Carcinoma in situ of skin (172.3)	Seborrheic keratosis (702.2)	PRS PheWAS	4151	26248	1.12 (1.08,1.16)	5.28e-12	phenome-wide
MGI	Carcinoma in situ of skin (172.3)	Seborrheic keratosis (702.2)	Exclusion PRS PheWAS	2193	21984	1.02 (0.974,1.06)	0.426	n.s.
MGI	Carcinoma in situ of skin (172.3)	Varicella infection (079.1)	PRS PheWAS	2940	25647	1.09 (1.05,1.13)	3.96e-06	phenome-wide
MGI	Carcinoma in situ of skin (172.3)	Varicella infection (079.1)	Exclusion PRS PheWAS	1666	21269	1.01 (0.958,1.06)	0.775	n.s.
MGI	Colorectal cancer (153)	Benign neoplasm of colon (208)	PRS PheWAS	8098	29324	1.1 (1.07,1.13)	2.75e-13	phenome-wide
MGI	Colorectal cancer (153)	Benign neoplasm of colon (208)	Exclusion PRS PheWAS	7374	29324	1.08 (1.05,1.11)	5.19e-09	phenome-wide
MGI	Lymphoid leukemia, chronic (204.12)	Acute pericarditis (420.21)	PRS PheWAS	144	1435	1.45 (1.22,1.72)	1.75e-05	phenome-wide
MGI	Lymphoid leukemia, chronic (204.12)	Acute pericarditis (420.21)	Exclusion PRS PheWAS	136	1418	1.42 (1.19,1.69)	7.38e-05	nominal
MGI	Melanomas of skin (172.1)	Actinic keratosis (702.1)	PRS PheWAS	3236	22206	1.25 (1.2,1.3)	1.62e-29	phenome-wide
MGI	Melanomas of skin (172.1)	Actinic keratosis (702.1)	Exclusion PRS PheWAS	1341	18242	1.12 (1.06,1.19)	5.76e-05	nominal
MGI	Melanomas of skin (172.1)	Benign neoplasm of lymph nodes (229.1)	PRS PheWAS	4904	29712	1.07 (1.04,1.1)	1.65e-05	phenome-wide
MGI	Melanomas of skin (172.1)	Benign neoplasm of lymph nodes (229.1)	Exclusion PRS PheWAS	2989	24929	0.993 (0.955,1.03)	0.727	n.s.
MGI	Melanomas of skin (172.1)	Benign neoplasm of skin (216)	PRS PheWAS	9073	29036	1.11 (1.08,1.14)	3.12e-17	phenome-wide
MGI	Melanomas of skin (172.1)	Benign neoplasm of skin (216)	Exclusion PRS PheWAS	5218	25835	0.999 (0.969,1.03)	0.931	n.s.
MGI	Melanomas of skin (172.1)	Cancer, suspected or other (195)	PRS PheWAS	12134	23141	1.07 (1.05,1.1)	1.49e-08	phenome-wide
MGI	Melanomas of skin (172.1)	Cancer, suspected or other (195)	Exclusion PRS PheWAS	7457	21288	1.01 (0.986,1.04)	0.346	n.s.
MGI	Melanomas of skin (172.1)	Chronic dermatitis due to solar radiation (938.2)	PRS PheWAS	4001	24007	1.14 (1.1,1.18)	2.84e-13	phenome-wide
MGI	Melanomas of skin (172.1)	Chronic dermatitis due to solar radiation (938.2)	Exclusion PRS PheWAS	1924	20023	1 (0.958,1.05)	0.845	n.s.
MGI	Melanomas of skin (172.1)	Degenerative skin conditions and other dermatoses (702)	PRS PheWAS	5351	24908	1.13 (1.1,1.17)	1.73e-15	phenome-wide
MGI	Melanomas of skin (172.1)	Degenerative skin conditions and other dermatoses (702)	Exclusion PRS PheWAS	2811	21209	1.03 (0.989,1.07)	0.159	n.s.
MGI	Melanomas of skin (172.1)	Dermatitis due to solar radiation (938)	PRS PheWAS	4197	24407	1.13 (1.09,1.17)	1.07e-12	phenome-wide
MGI	Melanomas of skin (172.1)	Dermatitis due to solar radiation (938)	Exclusion PRS PheWAS	2060	20402	1 (0.959,1.05)	0.879	n.s.
MGI	Melanomas of skin (172.1)	Diseases of sebaceous glands (706)	PRS PheWAS	4454	32859	1.07 (1.04,1.11)	1.57e-05	phenome-wide
MGI	Melanomas of skin (172.1)	Diseases of sebaceous glands (706)	Exclusion PRS PheWAS	3194	27202	1.03 (0.99,1.07)	0.155	n.s.
MGI	Melanomas of skin (172.1)	Disorder of skin and subcutaneous tissue NOS (689)	PRS PheWAS	7192	31086	1.12 (1.09,1.15)	2.58e-17	phenome-wide
MGI	Melanomas of skin (172.1)	Disorder of skin and subcutaneous tissue NOS (689)	Exclusion PRS PheWAS	4072	27107	1.03 (0.995,1.06)	0.0971	n.s.
MGI	Melanomas of skin (172.1)	Erythematosquamous dermatosis (690)	PRS PheWAS	3810	26256	1.11 (1.07,1.15)	2.07e-09	phenome-wide
MGI	Melanomas of skin (172.1)	Erythematosquamous dermatosis (690)	Exclusion PRS PheWAS	2028	21797	0.999 (0.954,1.05)	0.966	n.s.
MGI	Melanomas of skin (172.1)	Hemangioma of skin and subcutaneous tissue (228.1)	PRS PheWAS	849	8478	1.19 (1.11,1.28)	1.47e-06	phenome-wide
MGI	Melanomas of skin (172.1)	Hemangioma of skin and subcutaneous tissue (228.1)	Exclusion PRS PheWAS	405	6575	1.05 (0.951,1.17)	0.323	n.s.
MGI	Melanomas of skin (172.1)	Malignant neoplasm, other (195.1)	PRS PheWAS	11693	23098	1.07 (1.05,1.1)	4.19e-09	phenome-wide
MGI	Melanomas of skin (172.1)	Malignant neoplasm, other (195.1)	Exclusion PRS PheWAS	7136	21246	1.02 (0.988,1.05)	0.25	n.s.
MGI	Melanomas of skin (172.1)	Neoplasm of uncertain behavior of skin (173)	PRS PheWAS	1575	15093	1.26 (1.2,1.33)	2.42e-17	phenome-wide
MGI	Melanomas of skin (172.1)	Neoplasm of uncertain behavior of skin (173)	Exclusion PRS PheWAS	675	15093	1.05 (0.969,1.13)	0.244	n.s.
MGI	Melanomas of skin (172.1)	Nevus, non-neoplastic (217.1)	PRS PheWAS	1063	10579	1.16 (1.09,1.24)	3.34e-06	phenome-wide
MGI	Melanomas of skin (172.1)	Nevus, non-neoplastic (217.1)	Exclusion PRS PheWAS	487	9079	0.987 (0.775,1.03)	0.759	n.s.
MGI	Melanomas of skin (172.1)	Other specified diseases of sebaceous glands (706.8)	PRS PheWAS	1124	11122	1.16 (1.09,1.23)	4.61e-06	phenome-wide
MGI	Melanomas of skin (172.1)	Other specified diseases of sebaceous glands (706.8)	Exclusion PRS PheWAS	627	8588	1.05 (0.943,1.09)	0.155	n.s.
MGI	Melanomas of skin (172.1)	Seborrheic dermatitis (690.1)	PRS PheWAS	3802	26218	1.11 (1.08,1.15)	1.47e-09	phenome-wide
MGI	Melanomas of skin (172.1)	Seborrheic dermatitis (690.1)	Exclusion PRS PheWAS	2022	21760	1 (0.955,1.05)	0.997	n.s.
MGI	Melanomas of skin (172.1)	Seborrheic keratosis (702.2)	PRS PheWAS	4151	26248	1.12 (1.08,1.16)	8.23e-11	phenome-wide
MGI	Melanomas of skin (172.1)	Seborrheic keratosis (702.2)	Exclusion PRS PheWAS	2193	21984	1.01 (0.967,1.06)	0.637	n.s.
MGI	Melanomas of skin (172.1)	Secondary malignancy of lymph nodes (198.1)	PRS PheWAS	3156	19844	1.11 (1.07,1.16)	1.23e-07	phenome-wide
MGI	Melanomas of skin (172.1)	Secondary malignancy of lymph nodes (198.1)	Exclusion PRS PheWAS	1632	18056	1 (0.95,1.05)	0.999	n.s.
MGI	Melanomas of skin (172.1)	Secondary malignant neoplasm (198)	PRS PheWAS	4986	21474	1.09 (1.05,1.12)	3.67e-07	phenome-wide
MGI	Melanomas of skin (172.1)	Secondary malignant neoplasm (198)	Exclusion PRS PheWAS	2916	19646	1 (0.961,1.04)	0.992	n.s.
MGI	Melanomas of skin (172.1)	Varicella infection (079.1)	PRS PheWAS	2940	25647	1.14 (1.09,1.18)	1.77e-10	phenome-wide
MGI	Melanomas of skin (172.1)	Varicella infection (079.1)	Exclusion PRS PheWAS	1666	21269	1.03 (0.982,1.09)	0.207	n.s.
MGI	Melanomas of skin (172.1)	Vascular hamartomas and non-neoplastic nevi (217)	PRS PheWAS	1150	11417	1.17 (1.1,1.25)	5.71e-07	phenome-wide
MGI	Melanomas of skin (172.1)	Vascular hamartomas and non-neoplastic nevi (217)	Exclusion PRS PheWAS	561	9864	1 (0.806,1.04)	0.942	n.s.
MGI	Melanomas of skin (172.1)	Viral infection (079)	PRS PheWAS	5061	29504	1.07 (1.04,1.11)	4.26e-06	phenome-wide
MGI	Melanomas of skin (172.1)	Viral infection (079)	Exclusion PRS PheWAS	3479	24660	1 (0.969,1.04)	0.821	n.s.
MGI	Non-melanoma skin cancer (172.2)	Actinic keratosis (702.1)	PRS PheWAS	3236	22206	1.25 (1.2,1.3)	5.5e-32	phenome-wide
MGI	Non-melanoma skin cancer (172.2)	Actinic keratosis (702.1)	Exclusion PRS PheWAS	1341	18242	1.06 (0.999,1.12)	0.0521	n.s.
MGI	Non-melanoma skin cancer (172.2)	Benign neoplasm of skin (216)	PRS PheWAS	9073	29036	1.07 (1.04,1.09)	1.49e-07	phenome-wide
MGI	Non-melanoma skin cancer (172.2)	Benign neoplasm of skin (216)	Exclusion PRS PheWAS	5218	25835	0.937 (0.91,0.966)	2.72e-05	phenome-wide
MGI	Non-melanoma skin cancer (172.2)	Cancer, suspected or other (195)	PRS PheWAS	12134	23141	1.1 (1.07,1.12)	4.91e-15	phenome-wide
MGI	Non-melanoma skin cancer (172.2)	Cancer, suspected or other (195)	Exclusion PRS PheWAS	7457	21288	1.04 (1.01,1.06)	0.0131	nominal
MGI	Non-melanoma skin cancer (172.2)	Chronic dermatitis due to solar radiation (938.2)	PRS PheWAS	4001	24007	1.14 (1.1,1.18)	8.45e-14	phenome-wide
MGI	Non-melanoma skin cancer (172.2)	Chronic dermatitis due to solar radiation (938.2)	Exclusion PRS PheWAS	1924	20023	0.994 (0.948,1.04)	0.798	n.s.
MGI	Non-melanoma skin cancer (172.2)	Degenerative skin conditions and other dermatoses (702)	PRS PheWAS	5351	24908	1.13 (1.1,1.17)	6.85e-16	phenome-wide
MGI	Non-melanoma skin cancer (172.2)	Degenerative skin conditions and other dermatoses (702)	Exclusion PRS PheWAS	2811	21209	0.995 (0.956,1.04)	0.819	n.s.
MGI	Non-melanoma skin cancer (172.2)	Dermatitis due to solar radiation (938)	PRS PheWAS	4197	24407	1.13 (1.1,1.17)	2.12e-13	phenome-wide
MGI	Non-melanoma skin cancer (172.2)	Dermatitis due to solar radiation (938)	Exclusion PRS PheWAS	2060	20402	0.996 (0.951,1.04)	0.859	n.s.
MGI	Non-melanoma skin cancer (172.2)	Disorder of skin and subcutaneous tissue NOS (689)	PRS PheWAS	7192	31086	1.08 (1.06,1.11)	1.39e-09	phenome-wide
MGI	Non-melanoma skin cancer (172.2)	Disorder of skin and subcutaneous tissue NOS (689)	Exclusion PRS PheWAS	4072	27107	0.96 (0.929,0.993)	0.0178	nominal
MGI	Non-melanoma skin cancer (172.2)	Erythematosquamous dermatosis (690)	PRS PheWAS	3810	26256	1.1 (1.06,1.13)	1.65e-07	phenome-wide
MGI	Non-melanoma skin cancer (172.2)	Erythematosquamous dermatosis (690)	Exclusion PRS PheWAS	2028	21797	0.978 (0.933,1.02)	0.335	n.s.
MGI	Non-melanoma skin cancer (172.2)	Malignant neoplasm, other (195.1)	PRS PheWAS	11693	23098	1.1 (1.08,1.13)	8.48e-16	phenome-wide
MGI	Non-melanoma skin cancer (172.2)	Malignant neoplasm, other (195.1)	Exclusion PRS PheWAS	7136	21246	1.04 (1.01,1.07)	0.0105	nominal
MGI	Non-melanoma skin cancer (172.2)	Neoplasm of uncertain behavior of skin (173)	PRS PheWAS	1575	15093	1.22 (1.16,1.29)	6.67e-14	phenome-wide
MGI	Non-melanoma skin cancer (172.2)	Neoplasm of uncertain behavior of skin (173)	Exclusion PRS PheWAS	675	15093	0.978 (0.904,1.06)	0.567	n.s.
MGI	Non-melanoma skin cancer (172.2)	Scar conditions and fibrosis of skin (701.2)	PRS PheWAS	1705	16953	1.17 (1.12,1.23)	2.06e-10	phenome-wide
MGI	Non-melanoma skin cancer (172.2)	Scar conditions and fibrosis of skin (701.2)	Exclusion PRS PheWAS	910	14175	1.07 (1,1.14)	0.0486	nominal
MGI	Non-melanoma skin cancer (172.2)	Seborrheic dermatitis (690.1)	PRS PheWAS	3802	26218	1.1 (1.06,1.14)	1.17e-07	phenome-wide
MGI	Non-melanoma skin cancer (172.2)	Seborrheic dermatitis (690.1)	Exclusion PRS PheWAS	2022	21760	0.979 (0.935,1.03)	0.377	n.s.
MGI	Non-melanoma skin cancer (172.2)	Seborrheic keratosis (702.2)	PRS PheWAS	4151	26248	1.11 (1.07,1.14)	2.02e-09	phenome-wide
MGI	Non-melanoma skin cancer (172.2)	Seborrheic keratosis (702.2)	Exclusion PRS PheWAS	2193	21984	0.977 (0.935,1.02)	0.31	n.s.
MGI	Non-melanoma skin cancer (172.2)	Secondary malignancy of lymph nodes (198.1)	PRS PheWAS	3156	19844	1.09 (1.05,1.13)	1.25e-05	phenome-wide
MGI	Non-melanoma skin cancer (172.2)	Secondary malignancy of lymph nodes (198.1)	Exclusion PRS PheWAS	1632	18056	1.01 (0.957,1.06)	0.774	n.s.
MGI	Non-melanoma skin cancer (172.2)	Secondary malignant neoplasm (198)	PRS PheWAS	4986	21474	1.07 (1.04,1.11)	1.65e-05	phenome-wide
MGI	Non-melanoma skin cancer (172.2)	Secondary malignant neoplasm (198)	Exclusion PRS PheWAS	2916	19646	1.01 (0.97,1.05)	0.636	n.s.
MGI	Non-melanoma skin cancer (172.2)	Varicella infection (079.1)	PRS PheWAS	2940	25647	1.12 (1.07,1.16)	1.42e-08	phenome-wide
MGI	Non-melanoma skin cancer (172.2)	Varicella infection (079.1)	Exclusion PRS PheWAS	1666	21269	0.999 (0.95,1.05)	0.963	n.s.
MGI	Non-melanoma skin cancer (172.2)	Vascular hamartomas and non-neoplastic nevi (217)	PRS PheWAS	1150	11417	1.15 (1.08,1.22)	1.1e-05	phenome-wide
MGI	Non-melanoma skin cancer (172.2)	Vascular hamartomas and non-neoplastic nevi (217)	Exclusion PRS PheWAS	561	9864	1.01 (0.805,1.06)	0.778	n.s.
MGI	Skin cancer (172)	Actinic keratosis (702.1)	PRS PheWAS	3236	22206	1.29 (1.24,1.34)	1.12e-40	phenome-wide
MGI	Skin cancer (172)	Actinic keratosis (702.1)	Exclusion PRS PheWAS	1341	18242	1.09 (1.03,1.15)	0.00267	nominal
MGI	Skin cancer (172)	Benign neoplasm of skin (216)	PRS PheWAS	9073	29036	1.08 (1.06,1.11)	2.6e-11	phenome-wide
MGI	Skin cancer (172)	Benign neoplasm of skin (216)	Exclusion PRS PheWAS	5218	25835	0.941 (0.913,0.97)	7.74e-05	nominal
MGI	Skin cancer (172)	Cancer, suspected or other (195)	PRS PheWAS	12134	23141	1.1 (1.07,1.12)	2.88e-15	phenome-wide
MGI	Skin cancer (172)	Cancer, suspected or other (195)	Exclusion PRS PheWAS	7457	21288	1.03 (1,1.06)	0.0396	nominal
MGI	Skin cancer (172)	Chronic dermatitis due to solar radiation (938.2)	PRS PheWAS	4001	24007	1.16 (1.13,1.2)	1.26e-18	phenome-wide
MGI	Skin cancer (172)	Chronic dermatitis due to solar radiation (938.2)	Exclusion PRS PheWAS	1924	20023	1.01 (0.964,1.06)	0.651	n.s.
MGI	Skin cancer (172)	Degenerative skin conditions and other dermatoses (702)	PRS PheWAS	5351	24908	1.15 (1.12,1.18)	1.32e-19	phenome-wide
MGI	Skin cancer (172)	Degenerative skin conditions and other dermatoses (702)	Exclusion PRS PheWAS	2811	21209	1 (0.964,1.04)	0.887	n.s.
MGI	Skin cancer (172)	Dermatitis due to solar radiation (938)	PRS PheWAS	4197	24407	1.16 (1.12,1.2)	3.77e-18	phenome-wide
MGI	Skin cancer (172)	Dermatitis due to solar radiation (938)	Exclusion PRS PheWAS	2060	20402	1.01 (0.965,1.06)	0.663	n.s.
MGI	Skin cancer (172)	Disorder of skin and subcutaneous tissue NOS (689)	PRS PheWAS	7192	31086	1.11 (1.08,1.14)	1.12e-15	phenome-wide
MGI	Skin cancer (172)	Disorder of skin and subcutaneous tissue NOS (689)	Exclusion PRS PheWAS	4072	27107	0.984 (0.951,1.02)	0.328	n.s.
MGI	Skin cancer (172)	Erythematosquamous dermatosis (690)	PRS PheWAS	3810	26256	1.11 (1.08,1.15)	6.28e-10	phenome-wide
MGI	Skin cancer (172)	Erythematosquamous dermatosis (690)	Exclusion PRS PheWAS	2028	21797	0.987 (0.942,1.03)	0.562	n.s.
MGI	Skin cancer (172)	Malignant neoplasm, other (195.1)	PRS PheWAS	11693	23098	1.1 (1.08,1.13)	1.8e-16	phenome-wide
MGI	Skin cancer (172)	Malignant neoplasm, other (195.1)	Exclusion PRS PheWAS	7136	21246	1.03 (1,1.06)	0.0229	nominal
MGI	Skin cancer (172)	Neoplasm of uncertain behavior of skin (173)	PRS PheWAS	1575	15093	1.26 (1.19,1.33)	8.6e-18	phenome-wide
MGI	Skin cancer (172)	Neoplasm of uncertain behavior of skin (173)	Exclusion PRS PheWAS	675	15093	0.974 (0.9,1.05)	0.5	n.s.
MGI	Skin cancer (172)	Other specified diseases of sebaceous glands (706.8)	PRS PheWAS	1124	11122	1.17 (1.1,1.24)	8.32e-07	phenome-wide
MGI	Skin cancer (172)	Other specified diseases of sebaceous glands (706.8)	Exclusion PRS PheWAS	627	8588	1.03 (0.943,1.09)	0.364	n.s.
MGI	Skin cancer (172)	Scar conditions and fibrosis of skin (701.2)	PRS PheWAS	1705	16953	1.18 (1.13,1.25)	1.84e-11	phenome-wide
MGI	Skin cancer (172)	Scar conditions and fibrosis of skin (701.2)	Exclusion PRS PheWAS	910	14175	1.07 (0.996,1.14)	0.0645	n.s.
MGI	Skin cancer (172)	Seborrheic dermatitis (690.1)	PRS PheWAS	3802	26218	1.11 (1.08,1.15)	4.44e-10	phenome-wide
MGI	Skin cancer (172)	Seborrheic dermatitis (690.1)	Exclusion PRS PheWAS	2022	21760	0.988 (0.944,1.03)	0.609	n.s.
MGI	Skin cancer (172)	Seborrheic keratosis (702.2)	PRS PheWAS	4151	26248	1.12 (1.09,1.16)	5.01e-12	phenome-wide
MGI	Skin cancer (172)	Seborrheic keratosis (702.2)	Exclusion PRS PheWAS	2193	21984	0.98 (0.937,1.02)	0.367	n.s.
MGI	Skin cancer (172)	Secondary malignancy of lymph nodes (198.1)	PRS PheWAS	3156	19844	1.1 (1.06,1.15)	4.35e-07	phenome-wide
MGI	Skin cancer (172)	Secondary malignancy of lymph nodes (198.1)	Exclusion PRS PheWAS	1632	18056	1.01 (0.961,1.06)	0.652	n.s.
MGI	Skin cancer (172)	Secondary malignant neoplasm (198)	PRS PheWAS	4986	21474	1.09 (1.05,1.12)	3.31e-07	phenome-wide
MGI	Skin cancer (172)	Secondary malignant neoplasm (198)	Exclusion PRS PheWAS	2916	19646	1.01 (0.972,1.05)	0.592	n.s.
MGI	Skin cancer (172)	Secondary malignant neoplasm of liver (198.4)	PRS PheWAS	643	6395	1.2 (1.1,1.3)	1.58e-05	phenome-wide
MGI	Skin cancer (172)	Secondary malignant neoplasm of liver (198.4)	Exclusion PRS PheWAS	443	5704	1.14 (1.04,1.26)	0.0067	nominal
MGI	Skin cancer (172)	Varicella infection (079.1)	PRS PheWAS	2940	25647	1.13 (1.08,1.17)	1.19e-09	phenome-wide
MGI	Skin cancer (172)	Varicella infection (079.1)	Exclusion PRS PheWAS	1666	21269	1 (0.953,1.05)	0.948	n.s.
MGI	Squamous cell carcinoma (172.22)	Actinic keratosis (702.1)	PRS PheWAS	3236	22206	1.38 (1.34,1.44)	4.54e-68	phenome-wide
MGI	Squamous cell carcinoma (172.22)	Actinic keratosis (702.1)	Exclusion PRS PheWAS	1341	18242	1.24 (1.17,1.31)	1.99e-14	phenome-wide
MGI	Squamous cell carcinoma (172.22)	Benign neoplasm of skin (216)	PRS PheWAS	9073	29036	1.09 (1.07,1.12)	6.83e-13	phenome-wide
MGI	Squamous cell carcinoma (172.22)	Benign neoplasm of skin (216)	Exclusion PRS PheWAS	5218	25835	0.966 (0.937,0.996)	0.0253	nominal
MGI	Squamous cell carcinoma (172.22)	Cancer, suspected or other (195)	PRS PheWAS	12134	23141	1.1 (1.07,1.12)	1.47e-14	phenome-wide
MGI	Squamous cell carcinoma (172.22)	Cancer, suspected or other (195)	Exclusion PRS PheWAS	7457	21288	1.03 (1,1.06)	0.031	nominal
MGI	Squamous cell carcinoma (172.22)	Chronic dermatitis due to solar radiation (938.2)	PRS PheWAS	4001	24007	1.18 (1.14,1.22)	7.56e-22	phenome-wide
MGI	Squamous cell carcinoma (172.22)	Chronic dermatitis due to solar radiation (938.2)	Exclusion PRS PheWAS	1924	20023	1.04 (0.995,1.09)	0.0768	n.s.
MGI	Squamous cell carcinoma (172.22)	Degenerative skin conditions and other dermatoses (702)	PRS PheWAS	5351	24908	1.19 (1.16,1.23)	1.35e-31	phenome-wide
MGI	Squamous cell carcinoma (172.22)	Degenerative skin conditions and other dermatoses (702)	Exclusion PRS PheWAS	2811	21209	1.07 (1.02,1.11)	0.00164	nominal
MGI	Squamous cell carcinoma (172.22)	Dermatitis due to solar radiation (938)	PRS PheWAS	4197	24407	1.17 (1.13,1.21)	9.21e-22	phenome-wide
MGI	Squamous cell carcinoma (172.22)	Dermatitis due to solar radiation (938)	Exclusion PRS PheWAS	2060	20402	1.04 (0.998,1.09)	0.0623	n.s.
MGI	Squamous cell carcinoma (172.22)	Disorder of skin and subcutaneous tissue NOS (689)	PRS PheWAS	7192	31086	1.13 (1.1,1.15)	2.41e-19	phenome-wide
MGI	Squamous cell carcinoma (172.22)	Disorder of skin and subcutaneous tissue NOS (689)	Exclusion PRS PheWAS	4072	27107	1.02 (0.985,1.05)	0.285	n.s.
MGI	Squamous cell carcinoma (172.22)	Erythematosquamous dermatosis (690)	PRS PheWAS	3810	26256	1.12 (1.08,1.16)	3.54e-11	phenome-wide
MGI	Squamous cell carcinoma (172.22)	Erythematosquamous dermatosis (690)	Exclusion PRS PheWAS	2028	21797	1.01 (0.962,1.05)	0.771	n.s.
MGI	Squamous cell carcinoma (172.22)	Malignant neoplasm, other (195.1)	PRS PheWAS	11693	23098	1.1 (1.07,1.13)	2.18e-15	phenome-wide
MGI	Squamous cell carcinoma (172.22)	Malignant neoplasm, other (195.1)	Exclusion PRS PheWAS	7136	21246	1.03 (1.01,1.06)	0.0203	nominal
MGI	Squamous cell carcinoma (172.22)	Neoplasm of uncertain behavior of skin (173)	PRS PheWAS	1575	15093	1.22 (1.16,1.29)	2.25e-14	phenome-wide
MGI	Squamous cell carcinoma (172.22)	Neoplasm of uncertain behavior of skin (173)	Exclusion PRS PheWAS	675	15093	0.977 (0.904,1.06)	0.557	n.s.
MGI	Squamous cell carcinoma (172.22)	Other specified diseases of sebaceous glands (706.8)	PRS PheWAS	1124	11122	1.14 (1.07,1.21)	2.82e-05	phenome-wide
MGI	Squamous cell carcinoma (172.22)	Other specified diseases of sebaceous glands (706.8)	Exclusion PRS PheWAS	627	8588	1.02 (0.921,1.07)	0.487	n.s.
MGI	Squamous cell carcinoma (172.22)	Scar conditions and fibrosis of skin (701.2)	PRS PheWAS	1705	16953	1.15 (1.09,1.2)	5.83e-08	phenome-wide
MGI	Squamous cell carcinoma (172.22)	Scar conditions and fibrosis of skin (701.2)	Exclusion PRS PheWAS	910	14175	1.03 (0.958,1.1)	0.467	n.s.
MGI	Squamous cell carcinoma (172.22)	Seborrheic dermatitis (690.1)	PRS PheWAS	3802	26218	1.12 (1.08,1.16)	3.64e-11	phenome-wide
MGI	Squamous cell carcinoma (172.22)	Seborrheic dermatitis (690.1)	Exclusion PRS PheWAS	2022	21760	1.01 (0.961,1.05)	0.788	n.s.
MGI	Squamous cell carcinoma (172.22)	Seborrheic keratosis (702.2)	PRS PheWAS	4151	26248	1.16 (1.12,1.19)	3.97e-18	phenome-wide
MGI	Squamous cell carcinoma (172.22)	Seborrheic keratosis (702.2)	Exclusion PRS PheWAS	2193	21984	1.03 (0.985,1.08)	0.197	n.s.
MGI	Squamous cell carcinoma (172.22)	Secondary malignancy of lymph nodes (198.1)	PRS PheWAS	3156	19844	1.11 (1.07,1.15)	5.95e-08	phenome-wide
MGI	Squamous cell carcinoma (172.22)	Secondary malignancy of lymph nodes (198.1)	Exclusion PRS PheWAS	1632	18056	1.04 (0.993,1.1)	0.0899	n.s.
MGI	Squamous cell carcinoma (172.22)	Secondary malignant neoplasm (198)	PRS PheWAS	4986	21474	1.08 (1.05,1.12)	4.77e-07	phenome-wide
MGI	Squamous cell carcinoma (172.22)	Secondary malignant neoplasm (198)	Exclusion PRS PheWAS	2916	19646	1.02 (0.979,1.06)	0.352	n.s.
MGI	Squamous cell carcinoma (172.22)	Secondary malignant neoplasm of skin (198.7)	PRS PheWAS	287	2752	1.29 (1.14,1.45)	2.72e-05	phenome-wide
MGI	Squamous cell carcinoma (172.22)	Varicella infection (079.1)	PRS PheWAS	2940	25647	1.12 (1.07,1.16)	1.3e-08	phenome-wide
MGI	Squamous cell carcinoma (172.22)	Varicella infection (079.1)	Exclusion PRS PheWAS	1666	21269	1 (0.955,1.06)	0.875	n.s.
MGI	Squamous cell carcinoma (172.22)	Viral infection (079)	PRS PheWAS	5061	29504	1.07 (1.04,1.1)	2.24e-05	phenome-wide
MGI	Squamous cell carcinoma (172.22)	Viral infection (079)	Exclusion PRS PheWAS	3479	24660	0.996 (0.961,1.03)	0.822	n.s.
MGI	Thyroid cancer (193)	Hypothyroidism (244)	PRS PheWAS	6448	27183	0.926 (0.901,0.953)	1.05e-07	phenome-wide
MGI	Thyroid cancer (193)	Hypothyroidism (244)	Exclusion PRS PheWAS	5777	27136	0.864 (0.838,0.89)	7.4e-22	phenome-wide
MGI	Thyroid cancer (193)	Hypothyroidism NOS (244.4)	PRS PheWAS	5996	26719	0.914 (0.887,0.941)	1.26e-09	phenome-wide
MGI	Thyroid cancer (193)	Hypothyroidism NOS (244.4)	Exclusion PRS PheWAS	5428	26672	0.855 (0.829,0.882)	2.46e-23	phenome-wide
MGI	Thyroid cancer (193)	Other disorders of thyroid (246)	PRS PheWAS	5018	25158	0.947 (0.918,0.978)	0.000741	nominal
MGI	Thyroid cancer (193)	Other disorders of thyroid (246)	Exclusion PRS PheWAS	4581	25112	0.904 (0.875,0.934)	1.88e-09	phenome-wide
MGI	Thyroid cancer (193)	Secondary hypothyroidism (244.1)	PRS PheWAS	1421	14153	1.2 (1.14,1.27)	1.14e-11	phenome-wide
MGI	Thyroid cancer (193)	Secondary hypothyroidism (244.1)	Exclusion PRS PheWAS	849	14125	0.983 (0.917,1.05)	0.626	n.s.
UKB	Breast cancer [female] (174.1)	Abnormal findings on mammogram or breast exam (611)	PRS PheWAS	1574	15731	1.24 (1.18,1.31)	6.13e-16	phenome-wide
UKB	Breast cancer [female] (174.1)	Abnormal findings on mammogram or breast exam (611)	Exclusion PRS PheWAS	1094	14957	1.08 (1.02,1.15)	0.0115	nominal
UKB	Breast cancer [female] (174.1)	Acquired absence of breast (175)	PRS PheWAS	2400	24010	1.77 (1.7,1.85)	3.26e-148	phenome-wide
UKB	Breast cancer [female] (174.1)	Acquired absence of breast (175)	Exclusion PRS PheWAS	63	24010	1.37 (1.07,1.75)	0.0111	nominal
UKB	Breast cancer [female] (174.1)	Benign mammary dysplasias (610)	PRS PheWAS	2482	24809	1.25 (1.2,1.3)	2.7e-26	phenome-wide
UKB	Breast cancer [female] (174.1)	Benign mammary dysplasias (610)	Exclusion PRS PheWAS	1883	23623	1.17 (1.11,1.22)	1.26e-10	phenome-wide
UKB	Breast cancer [female] (174.1)	Benign neoplasm of breast (610.4)	PRS PheWAS	1388	13865	1.27 (1.2,1.34)	3.85e-17	phenome-wide
UKB	Breast cancer [female] (174.1)	Benign neoplasm of breast (610.4)	Exclusion PRS PheWAS	1131	13188	1.2 (1.13,1.27)	5.89e-09	phenome-wide
UKB	Breast cancer [female] (174.1)	Benign neoplasm of uterus (218)	PRS PheWAS	10023	100200	1.05 (1.02,1.07)	1.98e-05	phenome-wide
UKB	Breast cancer [female] (174.1)	Benign neoplasm of uterus (218)	Exclusion PRS PheWAS	9300	94888	1.04 (1.01,1.06)	0.0015	nominal
UKB	Breast cancer [female] (174.1)	Breast conditions, congenital or relating to hormones (612)	PRS PheWAS	887	8871	1.18 (1.11,1.27)	1.56e-06	phenome-wide
UKB	Breast cancer [female] (174.1)	Breast conditions, congenital or relating to hormones (612)	Exclusion PRS PheWAS	747	8533	1.13 (1.05,1.22)	0.00104	nominal
UKB	Breast cancer [female] (174.1)	Cancer, suspected or other (195)	PRS PheWAS	16967	165463	1.07 (1.05,1.08)	9.23e-16	phenome-wide
UKB	Breast cancer [female] (174.1)	Cancer, suspected or other (195)	Exclusion PRS PheWAS	15439	162081	1.03 (1.01,1.05)	0.000533	nominal
UKB	Breast cancer [female] (174.1)	Celiac disease (557.1)	PRS PheWAS	1837	18388	0.881 (0.84,0.925)	2.53e-07	phenome-wide
UKB	Breast cancer [female] (174.1)	Celiac disease (557.1)	Exclusion PRS PheWAS	1775	17705	0.877 (0.835,0.921)	1.36e-07	phenome-wide
UKB	Breast cancer [female] (174.1)	Chemotherapy (197)	PRS PheWAS	21433	213213	1.09 (1.07,1.1)	1.86e-30	phenome-wide
UKB	Breast cancer [female] (174.1)	Chemotherapy (197)	Exclusion PRS PheWAS	17657	207907	1.01 (0.991,1.02)	0.393	n.s.
UKB	Breast cancer [female] (174.1)	Cystic mastopathy (610.1)	PRS PheWAS	925	9250	1.19 (1.12,1.27)	2.16e-07	phenome-wide
UKB	Breast cancer [female] (174.1)	Cystic mastopathy (610.1)	Exclusion PRS PheWAS	720	8745	1.11 (1.03,1.19)	0.00745	nominal
UKB	Breast cancer [female] (174.1)	Decreased white blood cell count (288.1)	PRS PheWAS	3168	31704	1.12 (1.08,1.17)	1.95e-10	phenome-wide
UKB	Breast cancer [female] (174.1)	Decreased white blood cell count (288.1)	Exclusion PRS PheWAS	2252	30535	0.994 (0.953,1.04)	0.79	n.s.
UKB	Breast cancer [female] (174.1)	Diseases of white blood cells (288)	PRS PheWAS	3765	37672	1.12 (1.08,1.15)	7.72e-11	phenome-wide
UKB	Breast cancer [female] (174.1)	Diseases of white blood cells (288)	Exclusion PRS PheWAS	2801	36328	1.01 (0.974,1.05)	0.556	n.s.
UKB	Breast cancer [female] (174.1)	Effects radiation NOS (990)	PRS PheWAS	3113	31140	1.2 (1.15,1.24)	7.77e-22	phenome-wide
UKB	Breast cancer [female] (174.1)	Effects radiation NOS (990)	Exclusion PRS PheWAS	2105	30165	1.01 (0.962,1.05)	0.822	n.s.
UKB	Breast cancer [female] (174.1)	Fibroadenosis of breast (610.2)	PRS PheWAS	306	3057	1.34 (1.19,1.5)	1.08e-06	phenome-wide
UKB	Breast cancer [female] (174.1)	Fibroadenosis of breast (610.2)	Exclusion PRS PheWAS	179	2892	1.19 (1.02,1.38)	0.0241	nominal
UKB	Breast cancer [female] (174.1)	Hemorrhage or hematoma complicating a procedure (850)	PRS PheWAS	5259	52626	1.06 (1.03,1.09)	3.18e-05	phenome-wide
UKB	Breast cancer [female] (174.1)	Hemorrhage or hematoma complicating a procedure (850)	Exclusion PRS PheWAS	4604	50976	1.02 (0.988,1.05)	0.251	n.s.
UKB	Breast cancer [female] (174.1)	Hypertrophy of breast (Gynecomastia) (612.2)	PRS PheWAS	849	8490	1.19 (1.1,1.27)	2.33e-06	phenome-wide
UKB	Breast cancer [female] (174.1)	Hypertrophy of breast (Gynecomastia) (612.2)	Exclusion PRS PheWAS	715	8164	1.13 (1.05,1.22)	0.00142	nominal
UKB	Breast cancer [female] (174.1)	Lump or mass in breast (611.3)	PRS PheWAS	1522	15213	1.23 (1.17,1.3)	9.49e-15	phenome-wide
UKB	Breast cancer [female] (174.1)	Lump or mass in breast (611.3)	Exclusion PRS PheWAS	1062	14482	1.07 (1.01,1.14)	0.0275	nominal
UKB	Breast cancer [female] (174.1)	Malignant neoplasm, other (195.1)	PRS PheWAS	16267	159497	1.06 (1.05,1.08)	5.66e-14	phenome-wide
UKB	Breast cancer [female] (174.1)	Malignant neoplasm, other (195.1)	Exclusion PRS PheWAS	14863	156272	1.03 (1.01,1.05)	0.000684	nominal
UKB	Breast cancer [female] (174.1)	Neutropenia (288.11)	PRS PheWAS	3176	31784	1.12 (1.08,1.16)	3.69e-10	phenome-wide
UKB	Breast cancer [female] (174.1)	Neutropenia (288.11)	Exclusion PRS PheWAS	2259	30604	0.992 (0.951,1.04)	0.727	n.s.
UKB	Breast cancer [female] (174.1)	Other nonmalignant breast conditions (613)	PRS PheWAS	1651	16519	1.19 (1.13,1.26)	6.39e-12	phenome-wide
UKB	Breast cancer [female] (174.1)	Other nonmalignant breast conditions (613)	Exclusion PRS PheWAS	1123	15621	1.07 (1,1.13)	0.0384	nominal
UKB	Breast cancer [female] (174.1)	Other signs and symptoms in breast (613.7)	PRS PheWAS	702	7013	1.19 (1.1,1.29)	8.37e-06	phenome-wide
UKB	Breast cancer [female] (174.1)	Other signs and symptoms in breast (613.7)	Exclusion PRS PheWAS	580	6605	1.12 (1.03,1.22)	0.0101	nominal
UKB	Breast cancer [female] (174.1)	Other specified benign mammary dysplasias (610.8)	PRS PheWAS	696	6954	1.19 (1.1,1.29)	8.3e-06	phenome-wide
UKB	Breast cancer [female] (174.1)	Other specified benign mammary dysplasias (610.8)	Exclusion PRS PheWAS	570	6579	1.12 (1.03,1.22)	0.0109	nominal
UKB	Breast cancer [female] (174.1)	Other specified disorders of breast (613.8)	PRS PheWAS	327	3278	1.3 (1.16,1.47)	8.79e-06	phenome-wide
UKB	Breast cancer [female] (174.1)	Other specified disorders of breast (613.8)	Exclusion PRS PheWAS	171	3110	1.1 (0.936,1.29)	0.25	n.s.
UKB	Breast cancer [female] (174.1)	Polyp of female genital organs (622)	PRS PheWAS	10480	104803	1.05 (1.03,1.07)	1.64e-06	phenome-wide
UKB	Breast cancer [female] (174.1)	Polyp of female genital organs (622)	Exclusion PRS PheWAS	9371	98870	1.02 (0.998,1.04)	0.0717	n.s.
UKB	Breast cancer [female] (174.1)	Scar conditions and fibrosis of skin (701.2)	PRS PheWAS	2348	23478	1.09 (1.05,1.14)	3.52e-05	phenome-wide
UKB	Breast cancer [female] (174.1)	Scar conditions and fibrosis of skin (701.2)	Exclusion PRS PheWAS	1969	22605	1.03 (0.981,1.08)	0.244	n.s.
UKB	Breast cancer [female] (174.1)	Secondary malignancy of bone (198.6)	PRS PheWAS	2161	21600	1.19 (1.14,1.24)	3.36e-14	phenome-wide
UKB	Breast cancer [female] (174.1)	Secondary malignancy of bone (198.6)	Exclusion PRS PheWAS	1547	21152	1.03 (0.975,1.08)	0.307	n.s.
UKB	Breast cancer [female] (174.1)	Secondary malignancy of lymph nodes (198.1)	PRS PheWAS	5368	53670	1.22 (1.18,1.25)	2.63e-43	phenome-wide
UKB	Breast cancer [female] (174.1)	Secondary malignancy of lymph nodes (198.1)	Exclusion PRS PheWAS	3078	52189	0.986 (0.951,1.02)	0.458	n.s.
UKB	Breast cancer [female] (174.1)	Secondary malignancy of respiratory organs (198.2)	PRS PheWAS	2267	22670	1.1 (1.05,1.15)	1.51e-05	phenome-wide
UKB	Breast cancer [female] (174.1)	Secondary malignancy of respiratory organs (198.2)	Exclusion PRS PheWAS	1777	22192	0.994 (0.947,1.04)	0.804	n.s.
UKB	Breast cancer [female] (174.1)	Secondary malignant neoplasm (198)	PRS PheWAS	9552	95503	1.18 (1.15,1.2)	4.95e-51	phenome-wide
UKB	Breast cancer [female] (174.1)	Secondary malignant neoplasm (198)	Exclusion PRS PheWAS	6667	93092	1.02 (0.995,1.05)	0.117	n.s.
UKB	Breast cancer [female] (174.1)	Secondary malignant neoplasm of liver (198.4)	PRS PheWAS	2665	26648	1.14 (1.09,1.18)	2.46e-10	phenome-wide
UKB	Breast cancer [female] (174.1)	Secondary malignant neoplasm of liver (198.4)	Exclusion PRS PheWAS	2186	26106	1.05 (1,1.09)	0.0416	nominal
UKB	Breast cancer [female] (174.1)	Uterine leiomyoma (218.1)	PRS PheWAS	10241	102376	1.05 (1.03,1.07)	4.3e-06	phenome-wide
UKB	Breast cancer [female] (174.1)	Uterine leiomyoma (218.1)	Exclusion PRS PheWAS	9500	96859	1.04 (1.02,1.06)	0.000645	nominal
UKB	Breast cancer [female] (174.1)	Varicose veins (454)	PRS PheWAS	11180	112047	1.06 (1.04,1.08)	1.58e-08	phenome-wide
UKB	Breast cancer [female] (174.1)	Varicose veins (454)	Exclusion PRS PheWAS	10698	107824	1.05 (1.03,1.07)	2.88e-07	phenome-wide
UKB	Breast cancer [female] (174.1)	Varicose veins of lower extremity (454.1)	PRS PheWAS	11503	115272	1.06 (1.04,1.08)	3.23e-08	phenome-wide
UKB	Breast cancer [female] (174.1)	Varicose veins of lower extremity (454.1)	Exclusion PRS PheWAS	10982	110692	1.05 (1.03,1.07)	6.51e-07	phenome-wide
UKB	Cancer of brain (191.11)	Angina pectoris (411.3)	PRS PheWAS	15888	143745	0.962 (0.946,0.978)	3.94e-06	phenome-wide
UKB	Cancer of brain (191.11)	Angina pectoris (411.3)	Exclusion PRS PheWAS	15848	143454	0.962 (0.946,0.978)	4.12e-06	phenome-wide
UKB	Cancer of brain (191.11)	Benign neoplasm of uterus (218)	PRS PheWAS	10023	100200	1.07 (1.05,1.1)	1e-11	phenome-wide
UKB	Cancer of brain (191.11)	Benign neoplasm of uterus (218)	Exclusion PRS PheWAS	10006	100078	1.07 (1.05,1.1)	1.18e-11	phenome-wide
UKB	Cancer of brain (191.11)	Cataract (366)	PRS PheWAS	19926	168711	0.964 (0.95,0.979)	1.32e-06	phenome-wide
UKB	Cancer of brain (191.11)	Cataract (366)	Exclusion PRS PheWAS	19880	168401	0.964 (0.949,0.978)	8.43e-07	phenome-wide
UKB	Cancer of brain (191.11)	Coronary atherosclerosis (411.4)	PRS PheWAS	20171	154621	0.954 (0.94,0.968)	4.66e-10	phenome-wide
UKB	Cancer of brain (191.11)	Coronary atherosclerosis (411.4)	Exclusion PRS PheWAS	20131	154317	0.954 (0.94,0.968)	4.43e-10	phenome-wide
UKB	Cancer of brain (191.11)	Excessive or frequent menstruation (626.12)	PRS PheWAS	9727	91749	1.05 (1.02,1.07)	1.96e-05	phenome-wide
UKB	Cancer of brain (191.11)	Excessive or frequent menstruation (626.12)	Exclusion PRS PheWAS	9710	91642	1.05 (1.02,1.07)	2.12e-05	phenome-wide
UKB	Cancer of brain (191.11)	Glaucoma (365)	PRS PheWAS	4408	44136	0.932 (0.904,0.962)	1.11e-05	phenome-wide
UKB	Cancer of brain (191.11)	Glaucoma (365)	Exclusion PRS PheWAS	4393	44060	0.933 (0.904,0.963)	1.43e-05	phenome-wide
UKB	Cancer of brain (191.11)	Ischemic Heart Disease (411)	PRS PheWAS	31245	210714	0.965 (0.953,0.976)	5.44e-09	phenome-wide
UKB	Cancer of brain (191.11)	Ischemic Heart Disease (411)	Exclusion PRS PheWAS	31169	210320	0.964 (0.953,0.976)	3.32e-09	phenome-wide
UKB	Cancer of brain (191.11)	Myocardial infarction (411.2)	PRS PheWAS	11950	112699	0.953 (0.935,0.971)	5.18e-07	phenome-wide
UKB	Cancer of brain (191.11)	Myocardial infarction (411.2)	Exclusion PRS PheWAS	11917	112455	0.951 (0.933,0.969)	2.38e-07	phenome-wide
UKB	Cancer of brain (191.11)	Nontoxic nodular goiter (241)	PRS PheWAS	1107	11092	1.14 (1.07,1.21)	2.11e-05	phenome-wide
UKB	Cancer of brain (191.11)	Nontoxic nodular goiter (241)	Exclusion PRS PheWAS	1104	11069	1.14 (1.07,1.21)	2.59e-05	phenome-wide
UKB	Cancer of brain (191.11)	Other chronic ischemic heart disease, unspecified (411.8)	PRS PheWAS	15290	131798	0.957 (0.941,0.974)	3.9e-07	phenome-wide
UKB	Cancer of brain (191.11)	Other chronic ischemic heart disease, unspecified (411.8)	Exclusion PRS PheWAS	15240	131540	0.957 (0.94,0.973)	2.68e-07	phenome-wide
UKB	Cancer of brain (191.11)	Uterine leiomyoma (218.1)	PRS PheWAS	10241	102376	1.08 (1.06,1.1)	8.77e-14	phenome-wide
UKB	Cancer of brain (191.11)	Uterine leiomyoma (218.1)	Exclusion PRS PheWAS	10225	102246	1.08 (1.06,1.1)	1.1e-13	phenome-wide
UKB	Cancer of brain and nervous system (191.1)	Benign neoplasm of uterus (218)	PRS PheWAS	10023	100200	1.07 (1.05,1.09)	1.36e-11	phenome-wide
UKB	Cancer of brain and nervous system (191.1)	Benign neoplasm of uterus (218)	Exclusion PRS PheWAS	10006	100078	1.07 (1.05,1.09)	1.07e-11	phenome-wide
UKB	Cancer of brain and nervous system (191.1)	Cataract (366)	PRS PheWAS	19926	168711	0.965 (0.95,0.979)	1.97e-06	phenome-wide
UKB	Cancer of brain and nervous system (191.1)	Cataract (366)	Exclusion PRS PheWAS	19880	168401	0.964 (0.95,0.978)	1.18e-06	phenome-wide
UKB	Cancer of brain and nervous system (191.1)	Coronary atherosclerosis (411.4)	PRS PheWAS	20171	154621	0.964 (0.95,0.978)	1.22e-06	phenome-wide
UKB	Cancer of brain and nervous system (191.1)	Coronary atherosclerosis (411.4)	Exclusion PRS PheWAS	20131	154317	0.964 (0.95,0.978)	1.21e-06	phenome-wide
UKB	Cancer of brain and nervous system (191.1)	Polyp of corpus uteri (622.1)	PRS PheWAS	7857	78601	1.06 (1.03,1.08)	1.51e-06	phenome-wide
UKB	Cancer of brain and nervous system (191.1)	Polyp of corpus uteri (622.1)	Exclusion PRS PheWAS	7844	78511	1.06 (1.03,1.08)	1.63e-06	phenome-wide
UKB	Cancer of brain and nervous system (191.1)	Polyp of female genital organs (622)	PRS PheWAS	10480	104803	1.05 (1.03,1.07)	7.35e-06	phenome-wide
UKB	Cancer of brain and nervous system (191.1)	Polyp of female genital organs (622)	Exclusion PRS PheWAS	10460	104664	1.05 (1.03,1.07)	6.98e-06	phenome-wide
UKB	Cancer of brain and nervous system (191.1)	Uterine leiomyoma (218.1)	PRS PheWAS	10241	102376	1.08 (1.06,1.1)	1.87e-13	phenome-wide
UKB	Cancer of brain and nervous system (191.1)	Uterine leiomyoma (218.1)	Exclusion PRS PheWAS	10225	102246	1.08 (1.06,1.1)	1.76e-13	phenome-wide
UKB	Cancer of bronchus / lung (165.1)	Cancer of urinary organs (incl. kidney and bladder) (189)	PRS PheWAS	4160	41604	1.07 (1.03,1.1)	5e-05	nominal
UKB	Cancer of bronchus / lung (165.1)	Cancer of urinary organs (incl. kidney and bladder) (189)	Exclusion PRS PheWAS	4056	41137	1.07 (1.04,1.11)	3.43e-05	phenome-wide
UKB	Cancer of bronchus / lung (165.1)	Celiac disease (557.1)	PRS PheWAS	1837	18388	1.43 (1.37,1.5)	2.7e-49	phenome-wide
UKB	Cancer of bronchus / lung (165.1)	Celiac disease (557.1)	Exclusion PRS PheWAS	1827	18263	1.44 (1.37,1.51)	1.78e-49	phenome-wide
UKB	Cancer of bronchus / lung (165.1)	Chronic bronchitis (496.2)	PRS PheWAS	2947	29498	1.09 (1.05,1.13)	2.11e-05	phenome-wide
UKB	Cancer of bronchus / lung (165.1)	Chronic bronchitis (496.2)	Exclusion PRS PheWAS	2641	29240	1.06 (1.01,1.1)	0.00776	nominal
UKB	Cancer of bronchus / lung (165.1)	Emphysema (496.1)	PRS PheWAS	1743	17438	1.12 (1.06,1.17)	1.19e-05	phenome-wide
UKB	Cancer of bronchus / lung (165.1)	Emphysema (496.1)	Exclusion PRS PheWAS	1504	17298	1.09 (1.03,1.15)	0.00143	nominal
UKB	Cancer of bronchus / lung (165.1)	Obstructive chronic bronchitis (496.21)	PRS PheWAS	2706	27081	1.09 (1.05,1.13)	1.44e-05	phenome-wide
UKB	Cancer of bronchus / lung (165.1)	Obstructive chronic bronchitis (496.21)	Exclusion PRS PheWAS	2424	26838	1.06 (1.02,1.1)	0.00579	nominal
UKB	Cancer of bronchus / lung (165.1)	Other specified peripheral vascular diseases (443.8)	PRS PheWAS	3686	36906	1.1 (1.06,1.14)	1.93e-08	phenome-wide
UKB	Cancer of bronchus / lung (165.1)	Other specified peripheral vascular diseases (443.8)	Exclusion PRS PheWAS	3519	36547	1.09 (1.05,1.13)	5.98e-07	phenome-wide
UKB	Cancer of bronchus / lung (165.1)	Peripheral vascular disease (443)	PRS PheWAS	3921	39273	1.1 (1.06,1.13)	3.97e-08	phenome-wide
UKB	Cancer of bronchus / lung (165.1)	Peripheral vascular disease (443)	Exclusion PRS PheWAS	3749	38893	1.09 (1.05,1.12)	1.04e-06	phenome-wide
UKB	Cancer of bronchus / lung (165.1)	Peripheral vascular disease, unspecified (443.9)	PRS PheWAS	2579	25846	1.11 (1.06,1.15)	5.35e-07	phenome-wide
UKB	Cancer of bronchus / lung (165.1)	Peripheral vascular disease, unspecified (443.9)	Exclusion PRS PheWAS	2430	25565	1.1 (1.05,1.14)	1.36e-05	phenome-wide
UKB	Cancer of bronchus / lung (165.1)	Purpura and other hemorrhagic conditions (287)	PRS PheWAS	1652	16532	1.12 (1.06,1.17)	2.05e-05	phenome-wide
UKB	Cancer of bronchus / lung (165.1)	Purpura and other hemorrhagic conditions (287)	Exclusion PRS PheWAS	1590	16383	1.1 (1.05,1.16)	0.000242	nominal
UKB	Cancer of bronchus / lung (165.1)	Secondary malignant neoplasm (198)	PRS PheWAS	9552	95503	1.05 (1.03,1.07)	9.48e-06	phenome-wide
UKB	Cancer of bronchus / lung (165.1)	Secondary malignant neoplasm (198)	Exclusion PRS PheWAS	8043	95271	1.02 (0.993,1.04)	0.17	n.s.
UKB	Cancer of other lymphoid, histiocytic tissue (202)	Celiac disease (557.1)	PRS PheWAS	1837	18388	1.28 (1.24,1.34)	3.31e-36	phenome-wide
UKB	Cancer of other lymphoid, histiocytic tissue (202)	Celiac disease (557.1)	Exclusion PRS PheWAS	1809	18323	1.28 (1.23,1.33)	2.5e-34	phenome-wide
UKB	Cancer of other lymphoid, histiocytic tissue (202)	Disorders of plasma protein metabolism (270.3)	PRS PheWAS	261	2608	1.41 (1.28,1.54)	1.37e-12	phenome-wide
UKB	Cancer of other lymphoid, histiocytic tissue (202)	Disorders of plasma protein metabolism (270.3)	Exclusion PRS PheWAS	196	2589	1.33 (1.18,1.48)	6.54e-07	phenome-wide
UKB	Cancer of other lymphoid, histiocytic tissue (202)	Disorders of protein plasma/amino-acid transport and metabolism (270)	PRS PheWAS	303	3028	1.36 (1.24,1.48)	1.07e-11	phenome-wide
UKB	Cancer of other lymphoid, histiocytic tissue (202)	Disorders of protein plasma/amino-acid transport and metabolism (270)	Exclusion PRS PheWAS	238	3008	1.28 (1.15,1.42)	2.42e-06	phenome-wide
UKB	Cancer of other lymphoid, histiocytic tissue (202)	Macroglobulinemia (270.35)	PRS PheWAS	69	689	1.8 (1.52,2.13)	1.98e-11	phenome-wide
UKB	Cancer of other lymphoid, histiocytic tissue (202)	Thyrotoxicosis with or without goiter (242)	PRS PheWAS	1854	18531	1.11 (1.06,1.16)	5.38e-06	phenome-wide
UKB	Cancer of other lymphoid, histiocytic tissue (202)	Thyrotoxicosis with or without goiter (242)	Exclusion PRS PheWAS	1829	18418	1.11 (1.06,1.16)	3.22e-06	phenome-wide
UKB	Cancer of ovary (184.11)	Celiac disease (557.1)	PRS PheWAS	1837	18388	1.11 (1.06,1.16)	2.74e-05	phenome-wide
UKB	Cancer of ovary (184.11)	Celiac disease (557.1)	Exclusion PRS PheWAS	1820	18332	1.11 (1.06,1.16)	2.21e-05	phenome-wide
UKB	Cancer of ovary (184.11)	Excessive or frequent menstruation (626.12)	PRS PheWAS	9727	91749	1.05 (1.02,1.07)	2.94e-05	phenome-wide
UKB	Cancer of ovary (184.11)	Excessive or frequent menstruation (626.12)	Exclusion PRS PheWAS	9656	91339	1.04 (1.02,1.07)	6.31e-05	nominal
UKB	Cancer of ovary (184.11)	Inflammatory disease of cervix, vagina, and vulva (614.5)	PRS PheWAS	2601	26023	1.09 (1.04,1.13)	4.74e-05	nominal
UKB	Cancer of ovary (184.11)	Inflammatory disease of cervix, vagina, and vulva (614.5)	Exclusion PRS PheWAS	2544	25889	1.09 (1.05,1.14)	2.41e-05	phenome-wide
UKB	Cancer of ovary (184.11)	Inflammatory diseases of female pelvic organs (614)	PRS PheWAS	5711	57118	1.07 (1.04,1.1)	2.67e-06	phenome-wide
UKB	Cancer of ovary (184.11)	Inflammatory diseases of female pelvic organs (614)	Exclusion PRS PheWAS	5533	56832	1.07 (1.04,1.1)	2.34e-06	phenome-wide
UKB	Cancer of ovary (184.11)	Phlebitis and thrombophlebitis (451)	PRS PheWAS	3955	39683	1.08 (1.04,1.11)	6.57e-06	phenome-wide
UKB	Cancer of ovary (184.11)	Phlebitis and thrombophlebitis (451)	Exclusion PRS PheWAS	3890	39578	1.08 (1.04,1.11)	9.96e-06	phenome-wide
UKB	Cancer of prostate (185)	Abnormal findings on examination of urine (598)	PRS PheWAS	3528	35302	1.1 (1.06,1.14)	1.47e-07	phenome-wide
UKB	Cancer of prostate (185)	Abnormal findings on examination of urine (598)	Exclusion PRS PheWAS	3254	34341	1.07 (1.03,1.11)	0.000496	nominal
UKB	Cancer of prostate (185)	Abnormal spermatozoa (609.2)	PRS PheWAS	169	1698	1.45 (1.23,1.7)	7.64e-06	phenome-wide
UKB	Cancer of prostate (185)	Abnormal spermatozoa (609.2)	Exclusion PRS PheWAS	132	1629	1.22 (1.02,1.47)	0.028	nominal
UKB	Cancer of prostate (185)	Bladder neck obstruction (596.1)	PRS PheWAS	1969	19690	1.11 (1.06,1.16)	7.3e-06	phenome-wide
UKB	Cancer of prostate (185)	Bladder neck obstruction (596.1)	Exclusion PRS PheWAS	1710	18943	1.03 (0.981,1.08)	0.233	n.s.
UKB	Cancer of prostate (185)	Cancer, suspected or other (195)	PRS PheWAS	16967	165463	1.12 (1.1,1.14)	1.91e-46	phenome-wide
UKB	Cancer of prostate (185)	Cancer, suspected or other (195)	Exclusion PRS PheWAS	14629	163267	1.02 (1,1.04)	0.0292	nominal
UKB	Cancer of prostate (185)	Celiac disease (557.1)	PRS PheWAS	1837	18388	0.745 (0.71,0.782)	2.77e-32	phenome-wide
UKB	Cancer of prostate (185)	Celiac disease (557.1)	Exclusion PRS PheWAS	1815	18150	0.746 (0.711,0.784)	1.21e-31	phenome-wide
UKB	Cancer of prostate (185)	Chronic prostatitis (601.12)	PRS PheWAS	910	9089	1.2 (1.12,1.28)	3.7e-07	phenome-wide
UKB	Cancer of prostate (185)	Chronic prostatitis (601.12)	Exclusion PRS PheWAS	747	9089	1.09 (1.01,1.18)	0.025	nominal
UKB	Cancer of prostate (185)	Effects radiation NOS (990)	PRS PheWAS	3113	31140	1.16 (1.12,1.2)	4.27e-15	phenome-wide
UKB	Cancer of prostate (185)	Effects radiation NOS (990)	Exclusion PRS PheWAS	2563	30511	1.02 (0.982,1.06)	0.278	n.s.
UKB	Cancer of prostate (185)	Hematuria (593)	PRS PheWAS	16068	160204	1.04 (1.02,1.06)	1.43e-06	phenome-wide
UKB	Cancer of prostate (185)	Hematuria (593)	Exclusion PRS PheWAS	15228	156911	1.02 (1,1.04)	0.0343	nominal
UKB	Cancer of prostate (185)	Hyperplasia of prostate (600)	PRS PheWAS	11093	87892	1.13 (1.11,1.15)	2.44e-32	phenome-wide
UKB	Cancer of prostate (185)	Hyperplasia of prostate (600)	Exclusion PRS PheWAS	10039	87892	1.07 (1.05,1.09)	2.16e-10	phenome-wide
UKB	Cancer of prostate (185)	Inflammatory diseases of prostate (601)	PRS PheWAS	2081	20818	1.14 (1.09,1.19)	2e-08	phenome-wide
UKB	Cancer of prostate (185)	Inflammatory diseases of prostate (601)	Exclusion PRS PheWAS	1799	20818	1.06 (1.01,1.11)	0.0232	nominal
UKB	Cancer of prostate (185)	Malignant neoplasm, other (195.1)	PRS PheWAS	16267	159497	1.13 (1.11,1.15)	5.03e-49	phenome-wide
UKB	Cancer of prostate (185)	Malignant neoplasm, other (195.1)	Exclusion PRS PheWAS	13951	157346	1.02 (1,1.04)	0.0133	nominal
UKB	Cancer of prostate (185)	Mechanical complication of unspecified genitourinary device, implant, and graft (857)	PRS PheWAS	1241	12418	1.14 (1.08,1.21)	7.31e-06	phenome-wide
UKB	Cancer of prostate (185)	Mechanical complication of unspecified genitourinary device, implant, and graft (857)	Exclusion PRS PheWAS	1053	12113	1.03 (0.968,1.1)	0.338	n.s.
UKB	Cancer of prostate (185)	Other abnormal blood chemistry (790.6)	PRS PheWAS	6357	63635	1.16 (1.13,1.19)	4.39e-30	phenome-wide
UKB	Cancer of prostate (185)	Other abnormal blood chemistry (790.6)	Exclusion PRS PheWAS	5369	61665	1.09 (1.06,1.12)	4.21e-09	phenome-wide
UKB	Cancer of prostate (185)	Other disorders of bladder (596)	PRS PheWAS	9771	97778	1.07 (1.04,1.09)	1.39e-09	phenome-wide
UKB	Cancer of prostate (185)	Other disorders of bladder (596)	Exclusion PRS PheWAS	9041	95249	1.03 (1.01,1.05)	0.00604	nominal
UKB	Cancer of prostate (185)	Other disorders of prostate (602)	PRS PheWAS	1341	13408	1.3 (1.23,1.38)	2e-19	phenome-wide
UKB	Cancer of prostate (185)	Other disorders of prostate (602)	Exclusion PRS PheWAS	1095	13408	1.14 (1.07,1.22)	2.59e-05	phenome-wide
UKB	Cancer of prostate (185)	Other disorders of urethra and urinary tract (597)	PRS PheWAS	3913	39135	1.08 (1.04,1.11)	6.18e-06	phenome-wide
UKB	Cancer of prostate (185)	Other disorders of urethra and urinary tract (597)	Exclusion PRS PheWAS	3578	38376	1.03 (0.991,1.06)	0.155	n.s.
UKB	Cancer of prostate (185)	Other symptoms/disorders or the urinary system (599)	PRS PheWAS	18428	184311	1.06 (1.04,1.07)	3.25e-12	phenome-wide
UKB	Cancer of prostate (185)	Other symptoms/disorders or the urinary system (599)	Exclusion PRS PheWAS	17368	181687	1.03 (1.01,1.04)	0.00137	nominal
UKB	Cancer of prostate (185)	Prostatitis (601.1)	PRS PheWAS	1563	15644	1.16 (1.1,1.22)	6.74e-08	phenome-wide
UKB	Cancer of prostate (185)	Prostatitis (601.1)	Exclusion PRS PheWAS	1314	15644	1.07 (1.01,1.13)	0.0289	nominal
UKB	Cancer of prostate (185)	Retention of urine (599.2)	PRS PheWAS	6718	67168	1.06 (1.04,1.09)	1.69e-06	phenome-wide
UKB	Cancer of prostate (185)	Retention of urine (599.2)	Exclusion PRS PheWAS	6021	65120	1.02 (0.991,1.04)	0.207	n.s.
UKB	Cancer of prostate (185)	Secondary malignancy of bone (198.6)	PRS PheWAS	2161	21600	1.2 (1.15,1.26)	4.64e-16	phenome-wide
UKB	Cancer of prostate (185)	Secondary malignancy of bone (198.6)	Exclusion PRS PheWAS	1674	21271	1.04 (0.991,1.09)	0.11	n.s.
UKB	Cancer of prostate (185)	Urethral stricture (not specified as infectious) (597.1)	PRS PheWAS	3317	33137	1.08 (1.04,1.12)	2.78e-05	phenome-wide
UKB	Cancer of prostate (185)	Urethral stricture (not specified as infectious) (597.1)	Exclusion PRS PheWAS	3013	32411	1.02 (0.985,1.06)	0.248	n.s.
UKB	Cancer of prostate (185)	Urinary incontinence (599.4)	PRS PheWAS	8748	87477	1.05 (1.03,1.07)	2.1e-05	phenome-wide
UKB	Cancer of prostate (185)	Urinary incontinence (599.4)	Exclusion PRS PheWAS	8456	87067	1.02 (1,1.05)	0.0373	nominal
UKB	Cancer of uterus (182)	Breast cancer (174)	PRS PheWAS	12686	126597	1.04 (1.03,1.06)	3e-06	phenome-wide
UKB	Cancer of uterus (182)	Breast cancer (174)	Exclusion PRS PheWAS	12532	126597	1.04 (1.02,1.06)	1.56e-05	phenome-wide
UKB	Cancer of uterus (182)	Breast cancer [female] (174.1)	PRS PheWAS	12476	124506	1.05 (1.03,1.07)	1.31e-06	phenome-wide
UKB	Cancer of uterus (182)	Breast cancer [female] (174.1)	Exclusion PRS PheWAS	12322	124506	1.04 (1.02,1.06)	7.25e-06	phenome-wide
UKB	Cancer of uterus (182)	Coronary atherosclerosis (411.4)	PRS PheWAS	20171	154621	0.967 (0.953,0.982)	9.57e-06	phenome-wide
UKB	Cancer of uterus (182)	Coronary atherosclerosis (411.4)	Exclusion PRS PheWAS	20140	154225	0.967 (0.953,0.981)	9.05e-06	phenome-wide
UKB	Cancer of uterus (182)	Malignant neoplasm of female breast (174.11)	PRS PheWAS	11757	117502	1.04 (1.02,1.06)	6.49e-06	phenome-wide
UKB	Cancer of uterus (182)	Malignant neoplasm of female breast (174.11)	Exclusion PRS PheWAS	11609	117502	1.04 (1.02,1.06)	3.25e-05	phenome-wide
UKB	Cancer of uterus (182)	Osteoporosis (743.1)	PRS PheWAS	6400	64107	0.946 (0.922,0.971)	2.48e-05	phenome-wide
UKB	Cancer of uterus (182)	Osteoporosis (743.1)	Exclusion PRS PheWAS	6346	63717	0.944 (0.92,0.969)	1.53e-05	phenome-wide
UKB	Cancer of uterus (182)	Osteoporosis NOS (743.11)	PRS PheWAS	5549	55604	0.943 (0.917,0.969)	2.93e-05	phenome-wide
UKB	Cancer of uterus (182)	Osteoporosis NOS (743.11)	Exclusion PRS PheWAS	5511	55241	0.942 (0.916,0.968)	2.33e-05	phenome-wide
UKB	Cancer of uterus (182)	Osteoporosis, osteopenia and pathological fracture (743)	PRS PheWAS	7563	75729	0.95 (0.927,0.972)	1.82e-05	phenome-wide
UKB	Cancer of uterus (182)	Osteoporosis, osteopenia and pathological fracture (743)	Exclusion PRS PheWAS	7503	75284	0.948 (0.925,0.97)	8.94e-06	phenome-wide
UKB	Colorectal cancer (153)	Anal and rectal conditions (565)	PRS PheWAS	14744	147535	1.13 (1.11,1.15)	3.49e-43	phenome-wide
UKB	Colorectal cancer (153)	Anal and rectal conditions (565)	Exclusion PRS PheWAS	13854	146150	1.11 (1.09,1.13)	2.94e-31	phenome-wide
UKB	Colorectal cancer (153)	Anal and rectal polyp (565.1)	PRS PheWAS	7351	73533	1.24 (1.21,1.27)	2.3e-67	phenome-wide
UKB	Colorectal cancer (153)	Anal and rectal polyp (565.1)	Exclusion PRS PheWAS	6762	72770	1.22 (1.19,1.25)	1.45e-53	phenome-wide
UKB	Colorectal cancer (153)	Benign neoplasm of colon (208)	PRS PheWAS	19856	191891	1.32 (1.3,1.34)	2.12e-301	phenome-wide
UKB	Colorectal cancer (153)	Benign neoplasm of colon (208)	Exclusion PRS PheWAS	18064	191891	1.29 (1.27,1.31)	3.01e-231	phenome-wide
UKB	Colorectal cancer (153)	Cancer, suspected or other (195)	PRS PheWAS	16967	165463	1.09 (1.08,1.11)	1.18e-28	phenome-wide
UKB	Colorectal cancer (153)	Cancer, suspected or other (195)	Exclusion PRS PheWAS	15990	164445	1.07 (1.06,1.09)	1.44e-17	phenome-wide
UKB	Colorectal cancer (153)	Chemotherapy (197)	PRS PheWAS	21433	213213	1.04 (1.03,1.05)	4.73e-08	phenome-wide
UKB	Colorectal cancer (153)	Chemotherapy (197)	Exclusion PRS PheWAS	19481	212080	1 (0.988,1.02)	0.703	n.s.
UKB	Colorectal cancer (153)	Diverticulosis (562.1)	PRS PheWAS	26672	211642	1.07 (1.05,1.08)	1.76e-22	phenome-wide
UKB	Colorectal cancer (153)	Diverticulosis (562.1)	Exclusion PRS PheWAS	25609	210339	1.05 (1.04,1.07)	3.33e-15	phenome-wide
UKB	Colorectal cancer (153)	Diverticulosis and diverticulitis (562)	PRS PheWAS	26714	211692	1.07 (1.05,1.08)	2.12e-22	phenome-wide
UKB	Colorectal cancer (153)	Diverticulosis and diverticulitis (562)	Exclusion PRS PheWAS	25648	210391	1.05 (1.04,1.07)	3.63e-15	phenome-wide
UKB	Colorectal cancer (153)	Functional digestive disorders (564)	PRS PheWAS	21639	209949	1.08 (1.06,1.09)	1.44e-25	phenome-wide
UKB	Colorectal cancer (153)	Functional digestive disorders (564)	Exclusion PRS PheWAS	20898	208716	1.07 (1.05,1.08)	1.27e-19	phenome-wide
UKB	Colorectal cancer (153)	Gastrointestinal complications (569.2)	PRS PheWAS	486	4868	1.28 (1.17,1.41)	1.78e-07	phenome-wide
UKB	Colorectal cancer (153)	Gastrointestinal complications (569.2)	Exclusion PRS PheWAS	353	4818	1.14 (1.03,1.27)	0.0142	nominal
UKB	Colorectal cancer (153)	Hemorrhoids (455)	PRS PheWAS	23452	234585	1.03 (1.02,1.05)	5.26e-06	phenome-wide
UKB	Colorectal cancer (153)	Hemorrhoids (455)	Exclusion PRS PheWAS	22925	231944	1.03 (1.01,1.04)	8.29e-05	nominal
UKB	Colorectal cancer (153)	Ileostomy status (559)	PRS PheWAS	1656	16541	1.22 (1.16,1.28)	1.24e-14	phenome-wide
UKB	Colorectal cancer (153)	Ileostomy status (559)	Exclusion PRS PheWAS	913	16427	1 (0.94,1.07)	0.892	n.s.
UKB	Colorectal cancer (153)	Malignant neoplasm of other and ill-defined sites within the digestive organs and peritoneum (159)	PRS PheWAS	5567	55694	1.36 (1.32,1.4)	2.72e-104	phenome-wide
UKB	Colorectal cancer (153)	Malignant neoplasm of other and ill-defined sites within the digestive organs and peritoneum (159)	Exclusion PRS PheWAS	2386	55694	1.17 (1.12,1.22)	1.63e-13	phenome-wide
UKB	Colorectal cancer (153)	Malignant neoplasm, other (195.1)	PRS PheWAS	16267	159497	1.1 (1.08,1.12)	1.8e-29	phenome-wide
UKB	Colorectal cancer (153)	Malignant neoplasm, other (195.1)	Exclusion PRS PheWAS	15320	158505	1.08 (1.06,1.1)	1.48e-18	phenome-wide
UKB	Colorectal cancer (153)	Neoplasm of unspecified nature of digestive system (158)	PRS PheWAS	1063	10635	1.41 (1.32,1.5)	1.71e-25	phenome-wide
UKB	Colorectal cancer (153)	Neoplasm of unspecified nature of digestive system (158)	Exclusion PRS PheWAS	757	10635	1.28 (1.19,1.38)	5.24e-11	phenome-wide
UKB	Colorectal cancer (153)	Other disorders of intestine (569)	PRS PheWAS	4192	41922	1.11 (1.08,1.15)	8.17e-11	phenome-wide
UKB	Colorectal cancer (153)	Other disorders of intestine (569)	Exclusion PRS PheWAS	3692	41516	1.07 (1.03,1.1)	0.000134	nominal
UKB	Colorectal cancer (153)	Personal history of diseases of digestive system (564.9)	PRS PheWAS	15186	151648	1.1 (1.08,1.11)	5.13e-27	phenome-wide
UKB	Colorectal cancer (153)	Personal history of diseases of digestive system (564.9)	Exclusion PRS PheWAS	14612	150651	1.09 (1.07,1.1)	2.69e-21	phenome-wide
UKB	Colorectal cancer (153)	Secondary malignancy of lymph nodes (198.1)	PRS PheWAS	5368	53670	1.09 (1.06,1.12)	6.47e-10	phenome-wide
UKB	Colorectal cancer (153)	Secondary malignancy of lymph nodes (198.1)	Exclusion PRS PheWAS	4360	53408	1.01 (0.977,1.04)	0.629	n.s.
UKB	Colorectal cancer (153)	Secondary malignant neoplasm (198)	PRS PheWAS	9552	95503	1.09 (1.06,1.11)	1.09e-14	phenome-wide
UKB	Colorectal cancer (153)	Secondary malignant neoplasm (198)	Exclusion PRS PheWAS	7798	94938	1.01 (0.984,1.03)	0.536	n.s.
UKB	Colorectal cancer (153)	Secondary malignant neoplasm of liver (198.4)	PRS PheWAS	2665	26648	1.14 (1.09,1.18)	2.22e-10	phenome-wide
UKB	Colorectal cancer (153)	Secondary malignant neoplasm of liver (198.4)	Exclusion PRS PheWAS	1870	26463	1.01 (0.96,1.05)	0.794	n.s.
UKB	Hodgkin's disease (201)	Cancer of other lymphoid, histiocytic tissue (202)	PRS PheWAS	2264	22709	1.1 (1.05,1.14)	3e-05	phenome-wide
UKB	Hodgkin's disease (201)	Cancer of other lymphoid, histiocytic tissue (202)	Exclusion PRS PheWAS	2107	22709	1.07 (1.03,1.12)	0.00167	nominal
UKB	Hodgkin's disease (201)	Celiac disease (557.1)	PRS PheWAS	1837	18388	0.867 (0.826,0.91)	9.63e-09	phenome-wide
UKB	Hodgkin's disease (201)	Celiac disease (557.1)	Exclusion PRS PheWAS	1834	18382	0.866 (0.825,0.91)	7.56e-09	phenome-wide
UKB	Hodgkin's disease (201)	Diabetes mellitus (250)	PRS PheWAS	19787	186006	0.96 (0.946,0.975)	7.04e-08	phenome-wide
UKB	Hodgkin's disease (201)	Diabetes mellitus (250)	Exclusion PRS PheWAS	19761	185903	0.96 (0.946,0.975)	6.63e-08	phenome-wide
UKB	Hodgkin's disease (201)	Multiple sclerosis (335)	PRS PheWAS	1340	13385	1.18 (1.12,1.25)	3.08e-09	phenome-wide
UKB	Hodgkin's disease (201)	Multiple sclerosis (335)	Exclusion PRS PheWAS	1338	13384	1.18 (1.12,1.25)	4.08e-09	phenome-wide
UKB	Hodgkin's disease (201)	Nasal polyps (471)	PRS PheWAS	3297	32973	0.913 (0.88,0.946)	7e-07	phenome-wide
UKB	Hodgkin's disease (201)	Nasal polyps (471)	Exclusion PRS PheWAS	3297	32949	0.913 (0.88,0.946)	7.2e-07	phenome-wide
UKB	Hodgkin's disease (201)	Rheumatoid arthritis (714.1)	PRS PheWAS	4372	43714	0.932 (0.903,0.962)	1.18e-05	phenome-wide
UKB	Hodgkin's disease (201)	Rheumatoid arthritis (714.1)	Exclusion PRS PheWAS	4362	43697	0.933 (0.904,0.963)	1.54e-05	phenome-wide
UKB	Hodgkin's disease (201)	Rheumatoid arthritis and other inflammatory polyarthropathies (714)	PRS PheWAS	4832	48320	0.938 (0.91,0.966)	2.61e-05	phenome-wide
UKB	Hodgkin's disease (201)	Rheumatoid arthritis and other inflammatory polyarthropathies (714)	Exclusion PRS PheWAS	4819	48300	0.938 (0.911,0.967)	2.78e-05	phenome-wide
UKB	Hodgkin's disease (201)	Type 1 diabetes (250.1)	PRS PheWAS	2758	27621	0.867 (0.833,0.902)	1.89e-12	phenome-wide
UKB	Hodgkin's disease (201)	Type 1 diabetes (250.1)	Exclusion PRS PheWAS	2754	27606	0.868 (0.834,0.903)	2.92e-12	phenome-wide
UKB	Hodgkin's disease (201)	Type 1 diabetes with ketoacidosis (250.11)	PRS PheWAS	239	2389	0.703 (0.612,0.805)	4.02e-07	phenome-wide
UKB	Hodgkin's disease (201)	Type 1 diabetes with ketoacidosis (250.11)	Exclusion PRS PheWAS	239	2389	0.703 (0.612,0.805)	4.02e-07	phenome-wide
UKB	Hodgkin's disease (201)	Type 1 diabetes with ophthalmic manifestations (250.13)	PRS PheWAS	473	4744	0.749 (0.679,0.825)	5.74e-09	phenome-wide
UKB	Hodgkin's disease (201)	Type 1 diabetes with ophthalmic manifestations (250.13)	Exclusion PRS PheWAS	473	4741	0.749 (0.679,0.825)	5.97e-09	phenome-wide
UKB	Lymphoid leukemia, chronic (204.12)	Celiac disease (557.1)	PRS PheWAS	1837	18388	1.15 (1.1,1.21)	7.59e-09	phenome-wide
UKB	Lymphoid leukemia, chronic (204.12)	Celiac disease (557.1)	Exclusion PRS PheWAS	1826	18338	1.15 (1.1,1.21)	7.35e-09	phenome-wide
UKB	Lymphoid leukemia, chronic (204.12)	Chemotherapy (197)	PRS PheWAS	21433	213213	1.03 (1.02,1.04)	3.15e-05	phenome-wide
UKB	Lymphoid leukemia, chronic (204.12)	Chemotherapy (197)	Exclusion PRS PheWAS	20452	212848	1.02 (1.01,1.04)	0.00364	nominal
UKB	Lymphoid leukemia, chronic (204.12)	Non-Hodgkins lymphoma (202.2)	PRS PheWAS	1802	18073	1.12 (1.06,1.17)	1.06e-05	phenome-wide
UKB	Lymphoid leukemia, chronic (204.12)	Non-Hodgkins lymphoma (202.2)	Exclusion PRS PheWAS	1598	18073	1.08 (1.03,1.14)	0.00319	nominal
UKB	Melanomas of skin (172.1)	Actinic keratosis (702.1)	PRS PheWAS	2585	25842	1.19 (1.14,1.24)	1.21e-16	phenome-wide
UKB	Melanomas of skin (172.1)	Actinic keratosis (702.1)	Exclusion PRS PheWAS	1714	24817	1.11 (1.06,1.17)	3.33e-05	phenome-wide
UKB	Melanomas of skin (172.1)	Angina pectoris (411.3)	PRS PheWAS	15888	143745	1.03 (1.02,1.05)	9.95e-05	nominal
UKB	Melanomas of skin (172.1)	Angina pectoris (411.3)	Exclusion PRS PheWAS	15093	137453	1.04 (1.02,1.05)	2.05e-05	phenome-wide
UKB	Melanomas of skin (172.1)	Benign neoplasm of skin (216)	PRS PheWAS	7664	76660	1.1 (1.07,1.13)	1.28e-15	phenome-wide
UKB	Melanomas of skin (172.1)	Benign neoplasm of skin (216)	Exclusion PRS PheWAS	6446	74370	1.07 (1.04,1.09)	1.04e-06	phenome-wide
UKB	Melanomas of skin (172.1)	Cancer, suspected or other (195)	PRS PheWAS	16967	165463	1.07 (1.05,1.09)	1.18e-16	phenome-wide
UKB	Melanomas of skin (172.1)	Cancer, suspected or other (195)	Exclusion PRS PheWAS	13554	160056	1.03 (1.01,1.05)	0.00291	nominal
UKB	Melanomas of skin (172.1)	Degenerative skin conditions and other dermatoses (702)	PRS PheWAS	5459	54587	1.13 (1.1,1.16)	7.72e-18	phenome-wide
UKB	Melanomas of skin (172.1)	Degenerative skin conditions and other dermatoses (702)	Exclusion PRS PheWAS	4021	52620	1.07 (1.04,1.11)	1.76e-05	phenome-wide
UKB	Melanomas of skin (172.1)	Disorder of skin and subcutaneous tissue NOS (689)	PRS PheWAS	5747	57521	1.1 (1.07,1.13)	1.75e-12	phenome-wide
UKB	Melanomas of skin (172.1)	Disorder of skin and subcutaneous tissue NOS (689)	Exclusion PRS PheWAS	4626	55417	1.07 (1.04,1.11)	4.26e-06	phenome-wide
UKB	Melanomas of skin (172.1)	Malignant neoplasm, other (195.1)	PRS PheWAS	16267	159497	1.07 (1.05,1.09)	5.35e-17	phenome-wide
UKB	Melanomas of skin (172.1)	Malignant neoplasm, other (195.1)	Exclusion PRS PheWAS	12892	154276	1.03 (1.01,1.05)	0.00294	nominal
UKB	Melanomas of skin (172.1)	Other hypertrophic and atrophic conditions of skin (701)	PRS PheWAS	4663	46650	1.08 (1.05,1.11)	8.26e-07	phenome-wide
UKB	Melanomas of skin (172.1)	Other hypertrophic and atrophic conditions of skin (701)	Exclusion PRS PheWAS	3768	45100	1.04 (1.01,1.08)	0.0121	nominal
UKB	Melanomas of skin (172.1)	Scar conditions and fibrosis of skin (701.2)	PRS PheWAS	2348	23478	1.11 (1.07,1.16)	8.74e-07	phenome-wide
UKB	Melanomas of skin (172.1)	Scar conditions and fibrosis of skin (701.2)	Exclusion PRS PheWAS	1735	22700	1.06 (1.01,1.11)	0.0174	nominal
UKB	Multiple myeloma (204.4)	Other non-epithelial cancer of skin (172.2)	PRS PheWAS	11000	110056	1.05 (1.03,1.07)	8.54e-07	phenome-wide
UKB	Multiple myeloma (204.4)	Other non-epithelial cancer of skin (172.2)	Exclusion PRS PheWAS	10890	109466	1.05 (1.03,1.07)	9.74e-07	phenome-wide
UKB	Multiple myeloma (204.4)	Skin cancer (172)	PRS PheWAS	13495	134987	1.04 (1.02,1.06)	1.39e-05	phenome-wide
UKB	Multiple myeloma (204.4)	Skin cancer (172)	Exclusion PRS PheWAS	13356	134296	1.04 (1.02,1.06)	2.5e-05	phenome-wide
UKB	Non-Hodgkins lymphoma (202.2)	Ankylosing spondylitis (715.2)	PRS PheWAS	618	6177	1.26 (1.16,1.36)	1.92e-08	phenome-wide
UKB	Non-Hodgkins lymphoma (202.2)	Ankylosing spondylitis (715.2)	Exclusion PRS PheWAS	607	6127	1.26 (1.17,1.37)	9.91e-09	phenome-wide
UKB	Non-Hodgkins lymphoma (202.2)	Celiac disease (557.1)	PRS PheWAS	1837	18388	0.713 (0.677,0.751)	2.68e-37	phenome-wide
UKB	Non-Hodgkins lymphoma (202.2)	Celiac disease (557.1)	Exclusion PRS PheWAS	1809	18323	0.716 (0.679,0.754)	3.25e-36	phenome-wide
UKB	Non-Hodgkins lymphoma (202.2)	Multiple sclerosis (335)	PRS PheWAS	1340	13385	0.767 (0.722,0.813)	2.38e-18	phenome-wide
UKB	Non-Hodgkins lymphoma (202.2)	Multiple sclerosis (335)	Exclusion PRS PheWAS	1330	13333	0.766 (0.722,0.813)	2.71e-18	phenome-wide
UKB	Non-Hodgkins lymphoma (202.2)	Nasal polyps (471)	PRS PheWAS	3297	32973	1.1 (1.06,1.14)	1.54e-07	phenome-wide
UKB	Non-Hodgkins lymphoma (202.2)	Nasal polyps (471)	Exclusion PRS PheWAS	3280	32757	1.1 (1.06,1.14)	1.14e-07	phenome-wide
UKB	Non-Hodgkins lymphoma (202.2)	Rheumatoid arthritis (714.1)	PRS PheWAS	4372	43714	1.18 (1.14,1.21)	3e-26	phenome-wide
UKB	Non-Hodgkins lymphoma (202.2)	Rheumatoid arthritis (714.1)	Exclusion PRS PheWAS	4298	43475	1.18 (1.14,1.21)	1.2e-25	phenome-wide
UKB	Non-Hodgkins lymphoma (202.2)	Rheumatoid arthritis and other inflammatory polyarthropathies (714)	PRS PheWAS	4832	48320	1.16 (1.13,1.2)	1.66e-24	phenome-wide
UKB	Non-Hodgkins lymphoma (202.2)	Rheumatoid arthritis and other inflammatory polyarthropathies (714)	Exclusion PRS PheWAS	4748	48046	1.16 (1.13,1.2)	6.03e-24	phenome-wide
UKB	Non-Hodgkins lymphoma (202.2)	Sarcoidosis (697)	PRS PheWAS	539	5373	0.762 (0.693,0.836)	1.05e-08	phenome-wide
UKB	Non-Hodgkins lymphoma (202.2)	Sarcoidosis (697)	Exclusion PRS PheWAS	528	5334	0.756 (0.687,0.83)	5.69e-09	phenome-wide
UKB	Pancreatic cancer (157)	Other biliary tract disease (575)	PRS PheWAS	3867	38724	1.08 (1.05,1.12)	3.99e-06	phenome-wide
UKB	Pancreatic cancer (157)	Other biliary tract disease (575)	Exclusion PRS PheWAS	3630	38688	1.06 (1.02,1.1)	0.000994	nominal
UKB	Pancreatic cancer (157)	Phlebitis and thrombophlebitis (451)	PRS PheWAS	3955	39683	1.09 (1.06,1.13)	9.7e-08	phenome-wide
UKB	Pancreatic cancer (157)	Phlebitis and thrombophlebitis (451)	Exclusion PRS PheWAS	3909	39605	1.09 (1.05,1.12)	4.57e-07	phenome-wide
UKB	Pancreatic cancer (157)	Phlebitis and thrombophlebitis of lower extremities (451.2)	PRS PheWAS	3683	36977	1.09 (1.05,1.13)	4.55e-07	phenome-wide
UKB	Pancreatic cancer (157)	Phlebitis and thrombophlebitis of lower extremities (451.2)	Exclusion PRS PheWAS	3638	36904	1.09 (1.05,1.12)	2.23e-06	phenome-wide
UKB	Thyroid cancer (193)	Hypothyroidism (244)	PRS PheWAS	14590	145053	0.901 (0.885,0.917)	3.29e-32	phenome-wide
UKB	Thyroid cancer (193)	Hypothyroidism (244)	Exclusion PRS PheWAS	14455	144994	0.896 (0.881,0.912)	5.59e-35	phenome-wide
UKB	Thyroid cancer (193)	Hypothyroidism NOS (244.4)	PRS PheWAS	13918	138926	0.891 (0.875,0.907)	2.64e-37	phenome-wide
UKB	Thyroid cancer (193)	Hypothyroidism NOS (244.4)	Exclusion PRS PheWAS	13869	138868	0.889 (0.873,0.905)	2.66e-38	phenome-wide

### Sheet: Table S6 Phenomes
PheCode	Description	Category	Included Sex	Excluded Phecodes (Controls)	Excluded Phenotypes (Controls)	n Cases, MGI	n Matched Controls, MGI	n Cases, UKB	n Matched Controls, UKB	Included in Any Cancer Phenotype
008	Intestinal infection	infectious diseases	Both	001-009.99	Intestinal infection	2317	23065	8852	88520	no
008.5	Bacterial enteritis	infectious diseases	Both	001-009.99	Intestinal infection	1090	10875	2720	27191	no
008.52	Intestinal infection due to C. difficile	infectious diseases	Both	001-009.99	Intestinal infection	896	8939	654	6540	no
008.6	Viral Enteritis	infectious diseases	Both	001-009.99	Intestinal infection	590	5900	863	8630	no
008.7	Intestinal infection due to protozoa	infectious diseases	Both	001-009.99	Intestinal infection			55	550	no
010	Tuberculosis	infectious diseases	Both	010-041.99	bacterial infection	195	1948	166	1660	no
031	Diseases due to other mycobacteria	infectious diseases	Both	010-041.99	bacterial infection	73	722			no
038	Septicemia	infectious diseases	Both	010-041.99	bacterial infection	2043	20052	4181	41810	no
038.1	Gram negative septicemia	infectious diseases	Both	010-041.99	bacterial infection	459	4559	851	8510	no
038.2	Gram positive septicemia	infectious diseases	Both	010-041.99	bacterial infection	184	1840	498	4980	no
038.3	Bacteremia	infectious diseases	Both	010-041.99	bacterial infection	955	9489			no
041	Bacterial infection NOS	infectious diseases	Both	010-041.99	bacterial infection	4641	32299	12049	120485	no
041.1	Staphylococcus infections	infectious diseases	Both	010-041.99	bacterial infection	1390	13828	3138	31380	no
041.11	Methicillin sensitive Staphylococcus aureus	infectious diseases	Both	010-041.99	bacterial infection	714	7071			no
041.12	Methicillin resistant Staphylococcus aureus	infectious diseases	Both	010-041.99	bacterial infection	639	6376			no
041.2	Streptococcus infection	infectious diseases	Both	010-041.99	bacterial infection	1316	13131	1645	16450	no
041.21	Rheumatic fever / chorea	infectious diseases	Both	010-041.99	bacterial infection	205	2047			no
041.4	E. coli	infectious diseases	Both	010-041.99	bacterial infection	949	9462	2735	27350	no
041.8	H. pylori	infectious diseases	Both	010-041.99	bacterial infection	190	1892			no
041.9	Infection with drug-resistant microorganisms	infectious diseases	Both	010-041.99	bacterial infection	228	2265			no
053	Herpes zoster	infectious diseases	Both	050-079.99	Viral infection	1184	11746	414	4140	no
053.1	Herpes zoster with nervous system complications	infectious diseases	Both	050-079.99	Viral infection	166	1655	95	950	no
054	Herpes simplex	infectious diseases	Both	050-079.99	Viral infection	1235	12278	211	2110	no
070	Viral hepatitis	infectious diseases	Both	050-079.99	Viral infection	661	6584	592	5920	no
070.1	Viral hepatitis A	infectious diseases	Both	050-079.99	Viral infection	67	660	69	690	no
070.2	Viral hepatitis B	infectious diseases	Both	050-079.99	Viral infection	162	1620	133	1330	no
070.3	Viral hepatitis C	infectious diseases	Both	050-079.99	Viral infection	439	4366	257	2570	no
070.4	Chronic hepatitis	infectious diseases	Both	050-079.99	Viral infection	161	1610	277	2770	no
070.9	Hepatitis NOS	infectious diseases	Both	050-079.99	Viral infection	924	9231	429	4290	no
071	Human immunodeficiency virus [HIV] disease	infectious diseases	Both	050-079.99	Viral infection	122	1220	147	1470	no
071.1	HIV infection, symptomatic	infectious diseases	Both	050-079.99	Viral infection	95	950	117	1170	no
078	Viral warts & HPV	infectious diseases	Both	050-079.99	Viral infection	2651	24185	1005	10050	no
079	Viral infection	infectious diseases	Both	050-079.99	Viral infection	5061	29504	2772	27720	no
079.1	Varicella infection	infectious diseases	Both	050-079.99	Viral infection	2940	25647	64	640	no
079.2	Infectious mononucleosis	infectious diseases	Both	050-079.99	Viral infection	213	2093			no
079.9	Viremia, NOS	infectious diseases	Both	050-079.99	Viral infection	579	5713			no
080	Postoperative infection	infectious diseases	Both	080-082.99	Postoperative infection	2586	25769	4482	44818	no
081	Infection/inflammation of internal prosthetic device; implant; and graft	infectious diseases	Both	080-082.99	Postoperative infection	1364	13616	2479	24790	no
090	Sexually transmitted infections (not HIV or hepatitis)	infectious diseases	Both	090-092.99	Sexually transmitted infections (not hiv or hepatitis)	700	6990	71	710	no
1000	Burns	injuries & poisonings	Both			638	6350	581	5804	no
1001	Foreign body injury	injuries & poisonings	Both			2372	22762	1202	12017	no
1002	Symptoms concerning nutrition, metabolism, and development	injuries & poisonings	Both			4830	32603	5488	54877	no
1004	Other signs and symptoms involving emotional state	injuries & poisonings	Both			1136	11344	300	3000	no
1005	Other symptoms	injuries & poisonings	Both			7724	30626	1444	14434	no
1006	Crushing injury	injuries & poisonings	Both			245	2437	256	2560	no
1007	Injury to blood vessels	injuries & poisonings	Both			411	4106	256	2560	no
1008	Crushing or internal injury to organs	injuries & poisonings	Both			934	9331	1014	10140	no
1009	Injury, NOS	injuries & poisonings	Both			9284	29063	8499	84988	no
1010	Other tests	injuries & poisonings	Both			19027	19331	5957	59570	no
1011	Complications of surgical and medical procedures	injuries & poisonings	Both			5922	32336	9168	91680	no
1012	Late effect	injuries & poisonings	Both			792	7909	106	1060	no
1013	Asphyxia and hypoxemia	injuries & poisonings	Both			2459	23709	317	3170	no
1014	Effects of heat, cold and air pressure	injuries & poisonings	Both			177	1770	66	660	no
1015	Effects of other external causes	injuries & poisonings	Both			5744	32595	4233	42330	no
1019	Other ill-defined and unknown causes of morbidity and mortality	injuries & poisonings	Both			2208	21537	15919	159182	no
110	Dermatophytosis / Dermatomycosis	infectious diseases	Both	110-118.99	Mycoses	2379	23308	281	2810	no
110.1	Dermatophytosis	infectious diseases	Both	110-118.99	Mycoses	2164	21163	275	2750	no
110.11	Dermatophytosis of nail	infectious diseases	Both	110-118.99	Mycoses	1264	12489	76	756	no
110.12	Althete's foot	infectious diseases	Both	110-118.99	Mycoses	593	5884	141	1410	no
110.13	Dermatophytosis of the body	infectious diseases	Both	110-118.99	Mycoses	570	5682			no
110.2	Dermatomycoses	infectious diseases	Both	110-118.99	Mycoses	283	2812			no
1100	Family history	injuries & poisonings	Both			222	2220			no
112	Candidiasis	infectious diseases	Both	110-118.99	Mycoses	2931	25310	2130	21300	no
112.3	Candidiasis of skin and nails	infectious diseases	Both	110-118.99	Mycoses	546	5450			no
117	Mycoses	infectious diseases	Both	110-118.99	Mycoses	494	4925	272	2720	no
117.1	Histoplasmosis	infectious diseases	Both	110-118.99	Mycoses	66	660			no
117.4	Aspergillosis	infectious diseases	Both	110-118.99	Mycoses	105	1045	165	1650	no
130	Spirochetal infection	infectious diseases	Both	130-136.99	Other infections; including parasitic	118	1177	80	800	no
130.1	Lyme disease	infectious diseases	Both	130-136.99	Other infections; including parasitic	86	860			no
132	Infestation (lice, mites)	infectious diseases	Both	130-136.99	Other infections; including parasitic	146	1460			no
133	Arthropod-borne diseases	infectious diseases	Both	130-136.99	Other infections; including parasitic			69	690	no
134	Helminthiases	infectious diseases	Both	130-136.99	Other infections; including parasitic	54	540	127	1270	no
134.1	Intestinal helminthiases	infectious diseases	Both	130-136.99	Other infections; including parasitic			106	1060	no
136	Other infectious and parasitic diseases	infectious diseases	Both	130-136.99	Other infections; including parasitic	2438	24314	205	2050	no
145	Cancer of mouth	neoplasms	Both	140-149.99, 210-210.99	Cancer/benign neoplams of lip, oral cavity, pharynx	1182	11759	642	6420	yes
145.1	Cancer of lip	neoplasms	Both	140-149.99, 210-210.99	Cancer/benign neoplams of lip, oral cavity, pharynx	69	690			yes
145.2	Cancer of tongue	neoplasms	Both	140-149.99, 210-210.99	Cancer/benign neoplams of lip, oral cavity, pharynx	550	5486	310	3100	yes
145.3	Cancer of major salivary glands	neoplasms	Both	140-149.99, 210-210.99	Cancer/benign neoplams of lip, oral cavity, pharynx	310	3093	105	1050	yes
145.4	Cancer of the gums	neoplasms	Both	140-149.99, 210-210.99	Cancer/benign neoplams of lip, oral cavity, pharynx	143	1419			yes
145.5	Cancer of the mouth floor	neoplasms	Both	140-149.99, 210-210.99	Cancer/benign neoplams of lip, oral cavity, pharynx	173	1723	54	540	yes
149	Cancer of larynx, pharynx, nasal cavities	neoplasms	Both	140-149.99, 210-210.99	Cancer/benign neoplams of lip, oral cavity, pharynx	1124	11202	635	6348	yes
149.1	Cancer of oropharynx	neoplasms	Both	140-149.99, 210-210.99	Cancer/benign neoplams of lip, oral cavity, pharynx	291	2892	252	2520	yes
149.2	Cancer of nasopharynx	neoplasms	Both	140-149.99, 210-210.99	Cancer/benign neoplams of lip, oral cavity, pharynx	87	855			yes
149.3	Cancer of hypopharynx	neoplasms	Both	140-149.99, 210-210.99	Cancer/benign neoplams of lip, oral cavity, pharynx	68	680			yes
149.4	Cancer of larynx	neoplasms	Both	140-149.99, 210-210.99	Cancer/benign neoplams of lip, oral cavity, pharynx	332	3314	265	2644	yes
149.5	Hx of malignant neoplasm of oral cavity and pharynx	neoplasms	Both	140-149.99, 210-210.99	Cancer/benign neoplams of lip, oral cavity, pharynx	505	5041			yes
149.9	Cancer of of nasal cavities	neoplasms	Both	140-149.99, 210-210.99	Cancer/benign neoplams of lip, oral cavity, pharynx	208	2067	57	570	yes
150	Cancer of esophagus	neoplasms	Both	140-159.99, 210-211.99	cancer/benign neoplasm of gi tract	378	3776	764	7640	yes
151	Cancer of stomach	neoplasms	Both	140-159.99, 210-211.99	cancer/benign neoplasm of gi tract	430	4292	570	5700	yes
153	Colorectal cancer	neoplasms	Both	150-159.99, 208-208.99	GI cancer; benign neoplasms of colon	1196	11882	4585	45850	yes
153.2	Colon cancer	neoplasms	Both	150-159.99, 208-208.99	GI cancer; benign neoplasms of colon	941	9327	3108	31080	yes
153.3	Malignant neoplasm of rectum, rectosigmoid junction, and anus	neoplasms	Both	150-159.99, 208-208.99	GI cancer; benign neoplasms of colon	669	6663	2167	21670	yes
155	Cancer of liver and intrahepatic bile duct	neoplasms	Both	140-159.99, 210-211.99	cancer/benign neoplasm of gi tract	418	4180	401	4010	yes
155.1	Malignant neoplasm of liver, primary	neoplasms	Both	140-159.99, 210-211.99	cancer/benign neoplasm of gi tract	285	2850	158	1580	yes
157	Pancreatic cancer	neoplasms	Both	140-159.99, 210-211.99	cancer/benign neoplasm of gi tract	430	4292	659	6590	yes
158	Neoplasm of unspecified nature of digestive system	neoplasms	Both	140-159.99, 210-211.99	cancer/benign neoplasm of gi tract	1369	13455	1064	10640	yes
159	Malignant neoplasm of other and ill-defined sites within the digestive organs and peritoneum	neoplasms	Both	140-159.99, 210-211.99	cancer/benign neoplasm of gi tract	779	7785	5575	55750	yes
159.2	Malignant neoplasm of small intestine, including duodenum	neoplasms	Both	140-159.99, 210-211.99	cancer/benign neoplasm of gi tract	183	1830	190	1900	yes
159.3	Malignant neoplasm of gallbladder and extrahepatic bile ducts	neoplasms	Both	140-159.99, 210-211.99	cancer/benign neoplasm of gi tract	133	1330	205	2050	yes
159.4	Malignant neoplasm of retroperitoneum and peritoneum	neoplasms	Both	140-159.99, 210-211.99	cancer/benign neoplasm of gi tract	255	2550	193	1927	yes
164	Cancer of intrathoracic organs	neoplasms	Both	160-165.99	Malignant neoplasm of respiratory and intrathoracic organs	111	1110	60	600	yes
165	Cancer within the respiratory system	neoplasms	Both	160-165.99	Malignant neoplasm of respiratory and intrathoracic organs	945	9436	2826	28251	yes
165.1	Cancer of bronchus; lung	neoplasms	Both	160-165.99	Malignant neoplasm of respiratory and intrathoracic organs	874	8724	2232	22319	yes
170	Cancer of bone and connective tissue	neoplasms	Both	170-171.99	Cancer of bone, connective tissue	1538	15304	437	4365	yes
170.1	Bone cancer	neoplasms	Both	170-171.99	Cancer of bone, connective tissue	668	6660	131	1310	yes
170.2	Cancer of connective tissue	neoplasms	Both	170-171.99	Cancer of bone, connective tissue	1097	10941	331	3304	yes
172	Skin cancer	neoplasms	Both	172-173.99	Malignant neoplasm of skin	7099	27878	13512	135116	yes
172.1	Melanomas of skin, dx or hx	neoplasms	Both	172-173.99	Malignant neoplasm of skin	2701	21867	2682	26820	yes
172.11	Melanomas of skin	neoplasms	Both	172-173.99	Malignant neoplasm of skin	2624	21526	2714	27140	yes
172.2	Other non-epithelial cancer of skin	neoplasms	Both	172-173.99	Malignant neoplasm of skin	5888	25669	11016	110158	yes
172.21	Basal cell carcinoma	neoplasms	Both	172-173.99	Malignant neoplasm of skin	2988	20068			yes
172.22	Squamous cell carcinoma	neoplasms	Both	172-173.99	Malignant neoplasm of skin	1917	14585			yes
172.3	Carcinoma in situ of skin	neoplasms	Both	172-173.99	Malignant neoplasm of skin	1215	10290	666	6660	yes
173	Neoplasm of uncertain behavior of skin	neoplasms	Both	172-173.99	Malignant neoplasm of skin	1575	15093	182	1820	yes
174	Breast cancer	neoplasms	Both	174-184.99, 610-610.99	cancer of female genital organs; breast dysplasia	2694	13131	12694	126745	yes
174.1	Breast cancer [female]	neoplasms	Female	174-184.99, 610-610.99	cancer of female genital organs; breast dysplasia	2605	12548	12483	124650	yes
174.11	Malignant neoplasm of female breast	neoplasms	Female	174-184.99, 610-610.99	cancer of female genital organs; breast dysplasia	2565	12510	11764	117640	yes
174.3	Neoplasm of uncertain behavior of breast	neoplasms	Both	174-184.99, 610-610.99	cancer of female genital organs; breast dysplasia	206	2051	115	1150	yes
175	Acquired absence of breast	neoplasms	Female	174-184.99, 610-611.99		978	9172	2404	24040	yes
180	Cervical cancer and dysplasia	neoplasms	Female	174-184.99, 218-218.99, 792-792.99	cancer of female genital organs; benign neoplasm of uterus; abnormal pap smear	1182	10494	2177	21770	yes
180.1	Cervical cancer	neoplasms	Female	174-184.99, 218-218.99, 792-792.99	cancer of female genital organs; benign neoplasm of uterus; abnormal pap smear	430	4300	272	2720	yes
180.3	Cervical intraepithelial neoplasia [CIN] [Cervical dysplasia]	neoplasms	Female	174-184.99, 218-218.99, 792-792.99	cancer of female genital organs; benign neoplasm of uterus; abnormal pap smear	857	7886	2081	20810	yes
182	Malignant neoplasm of uterus	neoplasms	Female	174-184.99, 218-218.99	cancer of female genital organs; benign neoplasm of uterus	643	6390	1285	12850	yes
184	Cancer of other female genital organs	neoplasms	Female	174-184.99, 220-221.99	cancer of female genital organs; benign neoplasm of female genital organs	910	8957	1379	13790	yes
184.1	Malignant neoplasm of ovary and other uterine adnexa	neoplasms	Female	174-184.99, 220-221.99	cancer of female genital organs; benign neoplasm of female genital organs	491	4888	968	9680	yes
184.11	Malignant neoplasm of ovary	neoplasms	Female	174-184.99, 220-221.99	cancer of female genital organs; benign neoplasm of female genital organs	367	3659	940	9400	yes
184.2	Cancer of other female genital organs (excluding uterus and ovary)	neoplasms	Female	174-184.99, 220-221.99	cancer of female genital organs; benign neoplasm of female genital organs	526	5253	305	3050	yes
185	Cancer of prostate	neoplasms	Male	185-187.99, 796-796.99, 600-602.99	male genital disorders/cancer/neoplasms; elevated psa	2432	8825	5977	58851	yes
187	Cancer of other male genital organs	neoplasms	Male	185-187.99, 222-222.99	cancer/benign neoplasm of male genital organs	276	2723	449	4490	yes
187.1	Malignant neoplasm of unspecified male genital organ	neoplasms	Male	185-187.99, 222-222.99	cancer/benign neoplasm of male genital organs	96	960	70	700	yes
187.2	Malignant neoplasm of testis	neoplasms	Male	185-187.99, 222-222.99	cancer/benign neoplasm of male genital organs	144	1387	287	2870	yes
187.8	Neoplasm of uncertain behavior of male genital organs	neoplasms	Male	185-187.99, 222-222.99	cancer/benign neoplasm of male genital organs			110	1100	yes
189	Cancer of urinary organs (incl. kidney and bladder)	neoplasms	Both	188-189.99	Malignant neoplasm of badder, kidney and other urinary organs	2552	20553	4164	41640	yes
189.1	Cancer of kidney and renal pelvis	neoplasms	Both	188-189.99	Malignant neoplasm of badder, kidney and other urinary organs	1261	12588	1073	10730	yes
189.11	Malignant neoplasm of kidney, except pelvis	neoplasms	Both	188-189.99	Malignant neoplasm of badder, kidney and other urinary organs	1083	10823	1033	10330	yes
189.12	Malignant neoplasm of renal pelvis	neoplasms	Both	188-189.99	Malignant neoplasm of badder, kidney and other urinary organs	202	2010	66	660	yes
189.2	Cancer of bladder	neoplasms	Both	188-189.99	Malignant neoplasm of badder, kidney and other urinary organs	1575	13516	2413	24130	yes
189.21	Malignant neoplasm of bladder	neoplasms	Both	188-189.99	Malignant neoplasm of badder, kidney and other urinary organs	1456	12558	2146	21460	yes
189.4	Malignant neoplasm of other urinary organs	neoplasms	Both	188-189.99	Malignant neoplasm of badder, kidney and other urinary organs	601	5841	144	1440	yes
190	Cancer of eye	neoplasms	Both	224-225.99, 190-192.99	cancer/benign neoplasm of eye, brain, nervous system	114	1125	176	1760	yes
191	Manlignant and unknown neoplasms of brain and nervous system	neoplasms	Both	224-225.99, 190-192.99	cancer/benign neoplasm of eye, brain, nervous system	904	9040	689	6890	yes
191.1	Cancer of brain and nervous system	neoplasms	Both	224-225.99, 190-192.99	cancer/benign neoplasm of eye, brain, nervous system	580	5800	566	5660	yes
191.11	Cancer of brain	neoplasms	Both	224-225.99, 190-192.99	cancer/benign neoplasm of eye, brain, nervous system	483	4830	525	5250	yes
193	Thyroid cancer	neoplasms	Both	193-194.99, 226-227.99	Cancer/benign tumor of thyroid gland, other endocrine glands	798	7953	347	3470	yes
194	Cancer of other endocrine glands	neoplasms	Both	193-194.99, 226-227.99	Cancer/benign tumor of thyroid gland, other endocrine glands	221	2207	95	950	yes
195	Cancer, suspected or other	neoplasms	Both	195-199.99	Neoplasms: malignant, secondary or uncertain	12134	23141	16987	165608	yes
195.1	Malignant neoplasm, other	neoplasms	Both	195-199.99	Neoplasms: malignant, secondary or uncertain	11693	23098	16287	159636	yes
195.3	Malignant neoplasm of head, face, and neck	neoplasms	Both	195-199.99	Neoplasms: malignant, secondary or uncertain	970	8963			yes
196	Radiotherapy	neoplasms	Both	195-199.99	Neoplasms: malignant, secondary or uncertain	2067	15612			yes
197	Chemotherapy	neoplasms	Both	195-199.99	Neoplasms: malignant, secondary or uncertain	4051	21210	21463	213416	yes
198	Secondary malignant neoplasm	neoplasms	Both	195-199.99	Neoplasms: malignant, secondary or uncertain	4986	21474	9561	95587	yes
198.1	Secondary malignancy of lymph nodes	neoplasms	Both	195-199.99	Neoplasms: malignant, secondary or uncertain	3156	19844	5372	53720	yes
198.2	Secondary malignancy of respiratory organs	neoplasms	Both	195-199.99	Neoplasms: malignant, secondary or uncertain	903	8847	2269	22687	yes
198.3	Secondary malignant neoplasm of digestive systems	neoplasms	Both	195-199.99	Neoplasms: malignant, secondary or uncertain	725	7166	1551	15510	yes
198.4	Secondary malignant neoplasm of liver	neoplasms	Both	195-199.99	Neoplasms: malignant, secondary or uncertain	643	6395	2668	26677	yes
198.5	Secondary malignancy of brain/spine	neoplasms	Both	195-199.99	Neoplasms: malignant, secondary or uncertain	545	5421	848	8480	yes
198.6	Secondary malignancy of bone	neoplasms	Both	195-199.99	Neoplasms: malignant, secondary or uncertain	712	6962	2162	21620	yes
198.7	Secondary malignant neoplasm of skin	neoplasms	Both	195-199.99	Neoplasms: malignant, secondary or uncertain	287	2752	189	1890	yes
199	Neoplasm of uncertain behavior	neoplasms	Both	195-199.99	Neoplasms: malignant, secondary or uncertain	4947	22823	1433	14330	yes
199.4	Neurofibromatosis	neoplasms	Both	195-199.99	Neoplasms: malignant, secondary or uncertain	72	720	95	950	yes
200	Myeloproliferative disease	neoplasms	Both	200-204.99	cancer of lymphatic and hematopoietic tissue	886	8851	992	9920	yes
200.1	Polycythemia vera	neoplasms	Both	200-204.99, 289-289.99		161	1610	387	3870	yes
201	Hodgkin's disease	neoplasms	Both	200-204.99	cancer of lymphatic and hematopoietic tissue	138	1373	260	2600	yes
202	Cancer of other lymphoid, histiocytic tissue	neoplasms	Both	200-204.99	cancer of lymphatic and hematopoietic tissue	1308	13070	2273	22730	yes
202.2	Non-Hodgkins lymphoma	neoplasms	Both	200-204.99	cancer of lymphatic and hematopoietic tissue	1141	11402	1810	18090	yes
202.21	Nodular lymphoma	neoplasms	Both	200-204.99	cancer of lymphatic and hematopoietic tissue	632	6320	365	3650	yes
202.22	Reticulosarcoma	neoplasms	Both	200-204.99	cancer of lymphatic and hematopoietic tissue	137	1355			yes
202.24	Large cell lymphoma	neoplasms	Both	200-204.99	cancer of lymphatic and hematopoietic tissue	132	1300	583	5830	yes
204	Leukemia	neoplasms	Both	200-204.99	cancer of lymphatic and hematopoietic tissue	545	5450	1665	16641	yes
204.1	Lymphoid leukemia	neoplasms	Both	200-204.99	cancer of lymphatic and hematopoietic tissue	187	1870	579	5790	yes
204.11	Lymphoid leukemia, acute	neoplasms	Both	200-204.99	cancer of lymphatic and hematopoietic tissue	58	580	56	560	yes
204.12	Lymphoid leukemia, chronic	neoplasms	Both	200-204.99	cancer of lymphatic and hematopoietic tissue	136	1350	509	5089	yes
204.2	Myeloid leukemia	neoplasms	Both	200-204.99	cancer of lymphatic and hematopoietic tissue	206	2060	462	4620	yes
204.21	Myeloid leukemia, acute	neoplasms	Both	200-204.99	cancer of lymphatic and hematopoietic tissue	124	1240	329	3290	yes
204.22	Myeloid leukemia, chronic	neoplasms	Both	200-204.99	cancer of lymphatic and hematopoietic tissue			144	1440	yes
204.4	Multiple myeloma	neoplasms	Both	200-204.99	cancer of lymphatic and hematopoietic tissue	180	1795	556	5560	yes
208	Benign neoplasm of colon	neoplasms	Both	153-153.99, 208-208.99	Benign and malignant neoplasm of colon	8098	29324	19874	192065	yes
209	Neuroendocrine tumors	neoplasms	Both	209-209.99	Neuroendocrine Tumors	222	2220			yes
210	Benign neoplasm of lip, oral cavity, and pharynx	neoplasms	Both	140-149.99, 210-210.99	Cancer/benign neoplams of lip, oral cavity, pharynx	1584	15798	979	9790	no
211	Benign neoplasm of other parts of digestive system	neoplasms	Both	211-211.99, 150-159.99	Cancer/benign neoplams of digestive system	5807	30296	5250	52500	no
212	Benign neoplasm of respiratory and intrathoracic organs	neoplasms	Both	212-212.99	Benign neoplasm of respiratory and intrathoracic organs	1556	15533	347	3470	no
213	Benign neoplasm of bone and articular cartilage	neoplasms	Both	210-229.99	Benign Neoplasms	1405	13304	319	3190	no
214	Lipoma	neoplasms	Both	214-215.99	Lipoma and Other benign neoplasm of connective and other soft tissue	1117	11124	6241	62410	no
214.1	Lipoma of skin and subcutaneous tissue	neoplasms	Both	214-215.99	Lipoma and Other benign neoplasm of connective and other soft tissue	681	6793	4592	45920	no
215	Other benign neoplasm of connective and other soft tissue	neoplasms	Both	214-215.99	Lipoma and Other benign neoplasm of connective and other soft tissue	3594	32904	1107	11070	no
216	Benign neoplasm of skin	neoplasms	Both	216-217.99	Benign neoplasm of skin	9073	29036	7673	76724	no
216.1	Screening for malignant neoplasms of the skin	neoplasms	Both	216-217.99	Benign neoplasm of skin	111	1093			no
217	Vascular hamartomas and non-neoplastic nevi	neoplasms	Both	216-217.99	Benign neoplasm of skin	1150	11417	632	6320	no
217.1	Nevus, non-neoplastic	neoplasms	Both	216-217.99	Benign neoplasm of skin	1063	10579	595	5950	no
218	Benign neoplasm of uterus	neoplasms	Female	217-223.99, 180-184.99	benign neoplasm of breast, ovary, uterus, and other genitourinary organs; uterine/ovarian cancer	3552	13845	10030	100300	no
218.1	Uterine leiomyoma	neoplasms	Female	217-223.99, 180-184.99	benign neoplasm of breast, ovary, uterus, and other genitourinary organs; uterine/ovarian cancer	1506	13465	10248	102480	no
218.2	Other benign neoplasm of uterus	neoplasms	Female	217-223.99, 180-184.99	benign neoplasm of breast, ovary, uterus, and other genitourinary organs; uterine/ovarian cancer	2824	13698	355	3550	no
220	Benign neoplasm of ovary	neoplasms	Female	174-184.99, 217-221.99		763	7571	1450	14500	no
221	Benign neoplasm of other female genital organs	neoplasms	Female	217-223.99, 174-184.99	Cancer/benign neoplasm of female genital organs	1666	12074	220	2200	no
222	Benign neoplasm of male genital organs	neoplasms	Male	185-187.99, 222-222.99	cancer/benign neoplasm of male genital organs	954	9116	160	1600	no
223	Benign neoplasm of kidney and other urinary organs	neoplasms	Both	210-229.99	Benign Neoplasms	1547	11080	173	1730	no
224	Benign neoplasm of eye	neoplasms	Both	224-225.99, 190-192.99	cancer/benign neoplasm of eye, brain, nervous system	511	5062	130	1300	no
224.1	Benign neoplasm of eye, uveal	neoplasms	Both	224-225.99, 190-192.99	cancer/benign neoplasm of eye, brain, nervous system	429	4230	68	680	no
225	Benign neoplasm of brain and other parts of nervous system	neoplasms	Both	224-225.99, 190-192.99	cancer/benign neoplasm of eye, brain, nervous system	1039	10379	816	8160	no
225.1	Benign neoplasm of brain, cranial nerves, meninges	neoplasms	Both	224-225.99, 190-192.99	cancer/benign neoplasm of eye, brain, nervous system	817	8160	776	7760	no
225.2	Benign neoplasm of spinal cord, meninges	neoplasms	Both	224-225.99, 190-192.99	cancer/benign neoplasm of eye, brain, nervous system	242	2420	59	590	no
226	Benign neoplasm of thyroid glands	neoplasms	Both	193-194.99, 226-227.99	Cancer/benign tumor of thyroid gland, other endocrine glands	1082	10810	267	2670	no
227	Benign neoplasm of other endocrine glands and related structures	neoplasms	Both	193-194.99, 226-227.99	Cancer/benign tumor of thyroid gland, other endocrine glands	1387	13870	864	8640	no
227.1	Benign neoplasm of adrenal gland	neoplasms	Both	193-194.99, 226-227.99	Cancer/benign tumor of thyroid gland, other endocrine glands	375	3745	186	1860	no
227.2	Benign neoplasm of parathyroid gland	neoplasms	Both	193-194.99, 226-227.99	Cancer/benign tumor of thyroid gland, other endocrine glands	644	6434	371	3710	no
227.3	Benign neoplasm of pituitary gland and craniopharyngeal duct (pouch)	neoplasms	Both	193-194.99, 226-227.99	Cancer/benign tumor of thyroid gland, other endocrine glands	373	3724	312	3116	no
228	Hemangioma and lymphangioma, any site	neoplasms	Both	228-228.99	Hemangioma and lymphangioma any site	1517	15150	1598	15980	no
228.1	Hemangioma of skin and subcutaneous tissue	neoplasms	Both	228-228.99	Hemangioma and lymphangioma any site	849	8478			no
229	Benign neoplasm of unspecified sites	neoplasms	Both	229-229.99	Benign neoplasm of other and unspecified sites	6631	31223	2398	23980	no
229.1	Benign neoplasm of lymph nodes	neoplasms	Both	229-229.99	Benign neoplasm of other and unspecified sites	4904	29712			no
240	Simple and unspecified goiter	endocrine/metabolic	Both	240-246.99	DISORDERS OF THYROID GLAND	767	7647	602	6020	no
241	Nontoxic nodular goiter	endocrine/metabolic	Both	240-246.99	DISORDERS OF THYROID GLAND	2274	18240	1110	11100	no
241.1	Nontoxic uninodular goiter	endocrine/metabolic	Both	240-246.99	DISORDERS OF THYROID GLAND	1795	16440	471	4710	no
241.2	Nontoxic multinodular goiter	endocrine/metabolic	Both	240-246.99	DISORDERS OF THYROID GLAND	1017	10065	679	6790	no
242	Thyrotoxicosis with or without goiter	endocrine/metabolic	Both	240-246.99	DISORDERS OF THYROID GLAND	1075	10635	1855	18550	no
242.1	Graves' disease	endocrine/metabolic	Both	240-246.99	DISORDERS OF THYROID GLAND	399	3965	456	4560	no
242.2	Toxic multinodular goiter	endocrine/metabolic	Both	240-246.99	DISORDERS OF THYROID GLAND	98	978	91	910	no
242.3	Exophthalmos	endocrine/metabolic	Both	240-246.99	DISORDERS OF THYROID GLAND	245	2447	138	1379	no
242.31	Thyrotoxic exophthalmos	endocrine/metabolic	Both	240-246.99	DISORDERS OF THYROID GLAND	116	1160			no
244	Hypothyroidism	endocrine/metabolic	Both	240-246.99	DISORDERS OF THYROID GLAND	6448	27183	14617	145213	no
244.1	Secondary hypothyroidism	endocrine/metabolic	Both	240-246.99	DISORDERS OF THYROID GLAND	1421	14153	1109	11090	no
244.2	Acquired hypothyroidism	endocrine/metabolic	Both	240-246.99	DISORDERS OF THYROID GLAND	853	8502	101	1010	no
244.4	Hypothyroidism NOS	endocrine/metabolic	Both	240-246.99	DISORDERS OF THYROID GLAND	5996	26719	13945	139083	no
245	Thyroiditis	endocrine/metabolic	Both	240-246.99	DISORDERS OF THYROID GLAND	574	5720	288	2880	no
245.2	Chronic thyroiditis	endocrine/metabolic	Both	240-246.99	DISORDERS OF THYROID GLAND	463	4617	218	2180	no
245.21	Chronic lymphocytic thyroiditis	endocrine/metabolic	Both	240-246.99	DISORDERS OF THYROID GLAND	456	4533	210	2100	no
246	Other disorders of thyroid	endocrine/metabolic	Both	240-246.99	DISORDERS OF THYROID GLAND	5018	25158	398	3980	no
246.2	Thyroid cyst	endocrine/metabolic	Both	240-246.99	DISORDERS OF THYROID GLAND	83	804			no
246.7	Abnormal results of function study of thyroid	endocrine/metabolic	Both	240-246.99	DISORDERS OF THYROID GLAND	568	5651			no
249	Secondary diabetes mellitus	endocrine/metabolic	Both	249-250.99	DIABETES	686	6849			no
250	Diabetes mellitus	endocrine/metabolic	Both	249-250.99	DIABETES	10115	27568	19833	186168	no
250.1	Type 1 diabetes	endocrine/metabolic	Both	249-250.99	DIABETES	1053	10521	2765	27650	no
250.11	Type 1 diabetes with ketoacidosis	endocrine/metabolic	Both	249-250.99	DIABETES	80	792	239	2390	no
250.12	Type 1 diabetes with renal manifestations	endocrine/metabolic	Both	249-250.99	DIABETES	235	2346	77	770	no
250.13	Type 1 diabetes with ophthalmic manifestations	endocrine/metabolic	Both	249-250.99	DIABETES	280	2800	475	4750	no
250.14	Type 1 diabetes with neurological manifestations	endocrine/metabolic	Both	249-250.99	DIABETES	238	2372	161	1610	no
250.15	Diabetes type 1 with peripheral circulatory disorders	endocrine/metabolic	Both	249-250.99	DIABETES	70	690			no
250.2	Type 2 diabetes	endocrine/metabolic	Both	249-250.99	DIABETES	7035	26169	17876	170347	no
250.21	Type 2 diabetes with ketoacidosis	endocrine/metabolic	Both	249-250.99	DIABETES	120	1200	105	1050	no
250.22	Type 2 diabetes with renal manifestations	endocrine/metabolic	Both	249-250.99	DIABETES	1133	11056	202	2020	no
250.23	Type 2 diabetes with ophthalmic manifestations	endocrine/metabolic	Both	249-250.99	DIABETES	826	8208	992	9920	no
250.24	Type 2 diabetes with neurological manifestations	endocrine/metabolic	Both	249-250.99	DIABETES	1419	13969	507	5070	no
250.25	Diabetes type 2 with peripheral circulatory disorders	endocrine/metabolic	Both	249-250.99	DIABETES	513	5077			no
250.3	Insulin pump user	endocrine/metabolic	Both	249-250.99	DIABETES	1884	17814			no
250.4	Abnormal glucose	endocrine/metabolic	Both	249-250.99	DIABETES	5404	26451	683	6830	no
250.41	Impaired fasting glucose	endocrine/metabolic	Both	249-250.99	DIABETES	1326	13130	266	2660	no
250.42	Other abnormal glucose	endocrine/metabolic	Both	249-250.99	DIABETES	4736	25883	418	4180	no
250.5	Glycosuria or Acetonuria	endocrine/metabolic	Both	249-250.99	DIABETES	78	747	131	1310	no
250.6	Polyneuropathy in diabetes	endocrine/metabolic	Both	249-250.99	DIABETES	1137	11335	350	3500	no
250.7	Diabetic retinopathy	endocrine/metabolic	Both	250.70-250.79,360-365.99	diabetic retinopathy and degenerative disorders of the eye	821	8168	1335	13350	no
251	Other disorders of pancreatic internal secretion	endocrine/metabolic	Both	251-259.99	Other endocrine disorders	595	5901			no
251.1	Hypoglycemia	endocrine/metabolic	Both	249-259.99	Endocrine disorders and DM	702	7015	938	9375	no
252	Disorders of parathyroid gland	endocrine/metabolic	Both	251-259.99	Other endocrine disorders	1807	17879	873	8730	no
252.1	Hyperparathyroidism	endocrine/metabolic	Both	251-259.99	Other endocrine disorders	1656	16459	781	7810	no
252.2	Hypoparathyroidism	endocrine/metabolic	Both	251-259.99	Other endocrine disorders	393	3922	142	1420	no
253	Disorders of the pituitary gland and its hypothalamic control	endocrine/metabolic	Both	251-259.99	Other endocrine disorders	691	6893	683	6830	no
253.1	Pituitary hyperfunction	endocrine/metabolic	Both	251-259.99	Other endocrine disorders	205	2041	187	1870	no
253.11	Acromegaly and gigantism	endocrine/metabolic	Both	251-259.99	Other endocrine disorders	72	720	95	950	no
253.2	Pituitary hypofunction	endocrine/metabolic	Both	251-259.99	Other endocrine disorders	184	1840	262	2620	no
253.3	Diabetes insipidus	endocrine/metabolic	Both	251-259.99	Other endocrine disorders	70	694	92	920	no
253.4	Anterior pituitary disorders	endocrine/metabolic	Both	251-259.99	Other endocrine disorders	92	899			no
253.7	Other disorders of neurohypophysis	endocrine/metabolic	Both	251-259.99	Other endocrine disorders	93	925	158	1580	no
255	Disorders of adrenal glands	endocrine/metabolic	Both	251-259.99	Other endocrine disorders	1186	11860	638	6380	no
255.1	Adrenal hyperfunction	endocrine/metabolic	Both	251-259.99	Other endocrine disorders	290	2886	180	1800	no
255.11	Cushing's syndrome	endocrine/metabolic	Both	251-259.99	Other endocrine disorders	144	1440	103	1030	no
255.12	Hyperaldosteronism	endocrine/metabolic	Both	251-259.99	Other endocrine disorders	106	1057	76	760	no
255.2	Adrenal hypofunction	endocrine/metabolic	Both	251-259.99	Other endocrine disorders	477	4758	362	3620	no
255.21	Glucocorticoid deficiency	endocrine/metabolic	Both	251-259.99	Other endocrine disorders	451	4496	361	3610	no
256	Ovarian dysfunction	endocrine/metabolic	Female	251-259.99	Other endocrine disorders	859	8184	240	2400	no
256.4	Polycystic ovaries	endocrine/metabolic	Female	251-259.99	Other endocrine disorders	544	5436	209	2090	no
257	Testicular dysfunction	endocrine/metabolic	Male	251-259.99	Other endocrine disorders	747	7455	162	1620	no
257.1	Testicular hypofunction	endocrine/metabolic	Male	251-259.99	Other endocrine disorders	725	7234	154	1540	no
258	Iatrogenic endocrine disorders	endocrine/metabolic	Both	251-259.99	Other endocrine disorders	66	660	102	1020	no
258.1	Postablative ovarian failure	endocrine/metabolic	Female	251-259.99	Other endocrine disorders	92	920			no
259	Other endocrine disorders	endocrine/metabolic	Both	251-259.99	Other endocrine disorders	759	7562	150	1500	no
260	Protein-calorie malnutrition	endocrine/metabolic	Both	260-264.99	Nutritional deficiencies	2353	22279	202	2019	no
260.1	Cachexia	endocrine/metabolic	Both	260-264.99	Nutritional deficiencies	239	2388	51	510	no
260.2	severe protein-calorie malnutrition	endocrine/metabolic	Both	260-264.99	Nutritional deficiencies	1363	13589			no
260.22	Nutritional marasmus	endocrine/metabolic	Both	260-264.99	Nutritional deficiencies	413	4130			no
260.3	Adult failure to thrive	endocrine/metabolic	Both	260-264.99	Nutritional deficiencies	509	5051			no
260.6	Anorexia	endocrine/metabolic	Both	260-264.99	Nutritional deficiencies	677	6722	833	8324	no
261	Vitamin deficiency	endocrine/metabolic	Both	260-264.99	Nutritional deficiencies	5614	30157	1199	11990	no
261.2	Vitamin B-complex deficiencies	endocrine/metabolic	Both	260-264.99	Nutritional deficiencies	649	6482	755	7550	no
261.4	Vitamin D deficiency	endocrine/metabolic	Both	260-264.99	Nutritional deficiencies	5264	29859	447	4470	no
261.41	Rickets or osteomalacia	endocrine/metabolic	Both	260-264.99	Nutritional deficiencies			77	770	no
262	Mineral deficiency NEC	endocrine/metabolic	Both	260-264.99	Nutritional deficiencies	854	8532	241	2410	no
263	Other nutritional deficiency	endocrine/metabolic	Both	260-264.99	Nutritional deficiencies	412	4113			no
264	Lack of normal physiological development	endocrine/metabolic	Both	260-264.99	Nutritional deficiencies	175	1735			no
264.2	Failure to thrive (childhood)	endocrine/metabolic	Both	260-264.99	Nutritional deficiencies	95	950			no
264.9	Lack of normal physiological development, unspecified	endocrine/metabolic	Both	260-264.99	Nutritional deficiencies	61	607			no
269	Proteinuria	endocrine/metabolic	Both	269-270.99	Disorders of amino-acid transport/metabolism	1079	10768	338	3380	no
270	Disorders of protein plasma/amino-acid transport and metabolism	endocrine/metabolic	Both	269-270.99	Disorders of amino-acid transport/metabolism	740	7378	303	3030	no
270.1	Disturbances of amino-acid transport	endocrine/metabolic	Both	269-270.99	Disorders of amino-acid transport/metabolism	129	1283			no
270.11	Disturbances of sulphur-bearing amino-acid metabolism	endocrine/metabolic	Both	269-270.99	Disorders of amino-acid transport/metabolism	101	998			no
270.2	Disorders of amino-acid metabolism	endocrine/metabolic	Both	269-270.99	Disorders of amino-acid transport/metabolism	81	810			no
270.3	Disorders of plasma protein metabolism	endocrine/metabolic	Both	269-270.99	Disorders of amino-acid transport/metabolism	560	5581	261	2610	no
270.32	Paraproteinemia	endocrine/metabolic	Both	269-270.99	Disorders of amino-acid transport/metabolism	301	2982	191	1910	no
270.33	Amyloidosis	endocrine/metabolic	Both	269-270.99	Disorders of amino-acid transport/metabolism	55	550	113	1130	no
270.35	Macroglobulinemia	endocrine/metabolic	Both	269-270.99	Disorders of amino-acid transport/metabolism			69	690	no
270.38	Other specified disorders of plasma protein metabolism	endocrine/metabolic	Both	269-270.99	Disorders of amino-acid transport/metabolism	218	2178			no
271	Disorders of carbohydrate transport and metabolism	endocrine/metabolic	Both	271-271.99	Disorders of carbohydrate transport &amp; metabolism	1952	19491	161	1600	no
271.3	Intestinal disaccharidase deficiencies and disaccharide malabsorption	endocrine/metabolic	Both	271-271.99	Disorders of carbohydrate transport &amp; metabolism	1885	18823	140	1391	no
271.9	Other disorders of carbohydrate transport and metabolism	endocrine/metabolic	Both	271-271.99	Disorders of carbohydrate transport &amp; metabolism	81	810			no
272	Disorders of lipoid metabolism	endocrine/metabolic	Both	272-272.99	Disorders of lipoid metabolism	14793	22696	34882	235652	no
272.1	Hyperlipidemia	endocrine/metabolic	Both	272-272.99	Disorders of lipoid metabolism	14763	22682	34811	235421	no
272.11	Hypercholesterolemia	endocrine/metabolic	Both	272-272.99	Disorders of lipoid metabolism	4668	18640	32369	228294	no
272.12	Hyperglyceridemia	endocrine/metabolic	Both	272-272.99	Disorders of lipoid metabolism	945	9395	58	580	no
272.13	Mixed hyperlipidemia	endocrine/metabolic	Both	272-272.99	Disorders of lipoid metabolism	2272	15492	164	1638	no
272.9	Unspecified disorder of lipoid metabolism	endocrine/metabolic	Both	272-272.99	Disorders of lipoid metabolism	244	2425	211	2110	no
274	Gout and other crystal arthropathies	endocrine/metabolic	Both	274-274.99	Gout	1971	18337	3727	37270	no
274.1	Gout	endocrine/metabolic	Both	274-274.99	Gout	1879	17712	3174	31740	no
274.11	Gouty arthropathy	endocrine/metabolic	Both	274-274.99	Gout	793	7891	112	1120	no
274.2	Crystal arthropathies	endocrine/metabolic	Both	274-274.99	Gout	146	1425	613	6130	no
274.21	Chondrocalcinosis	endocrine/metabolic	Both	274-274.99	Gout	140	1363	558	5580	no
275	Disorders of mineral metabolism	endocrine/metabolic	Both	275-275.99	Disorders of mineral metabolism	3252	30253	2109	21090	no
275.1	Disorders of iron metabolism	hematopoietic	Both	275-275.99	Disorders of mineral metabolism	168	1680	654	6540	no
275.11	Hereditary hemochromatosis	hematopoietic	Both	275-275.99	Disorders of mineral metabolism	70	700			no
275.3	Disorders of magnesium metabolism	endocrine/metabolic	Both	275-275.99	Disorders of mineral metabolism	845	8441	375	3750	no
275.5	Disorders of calcium/phosphorus metabolism	endocrine/metabolic	Both	275-275.99	Disorders of mineral metabolism	2502	24757	1203	12030	no
275.51	Hypocalcemia	endocrine/metabolic	Both	275-275.99	Disorders of mineral metabolism	722	7203			no
275.53	Disorders of phosphorus metabolism	endocrine/metabolic	Both	275-275.99	Disorders of mineral metabolism	1024	10193	172	1720	no
275.6	Hypercalcemia	endocrine/metabolic	Both	275-275.99	Disorders of mineral metabolism	1043	10415			no
276	Disorders of fluid, electrolyte, and acid-base balance	endocrine/metabolic	Both	276-276.99	Disorders of fluid, electrolyte, and acid-base balance	7227	30901	7300	73000	no
276.1	Electrolyte imbalance	endocrine/metabolic	Both	276-276.99	Disorders of fluid, electrolyte, and acid-base balance	4833	28673	4097	40970	no
276.11	Hyperosmolality and/or hypernatremia	endocrine/metabolic	Both	276-276.99	Disorders of fluid, electrolyte, and acid-base balance	415	4115	241	2410	no
276.12	Hyposmolality and/or hyponatremia	endocrine/metabolic	Both	276-276.99	Disorders of fluid, electrolyte, and acid-base balance	1857	17982	1822	18220	no
276.13	Hyperpotassemia	endocrine/metabolic	Both	276-276.99	Disorders of fluid, electrolyte, and acid-base balance	2238	20576	974	9739	no
276.14	Hypopotassemia	endocrine/metabolic	Both	276-276.99	Disorders of fluid, electrolyte, and acid-base balance	1626	16160	1425	14250	no
276.4	Acid-base balance disorder	endocrine/metabolic	Both	276-276.99	Disorders of fluid, electrolyte, and acid-base balance	1593	15855	1164	11640	no
276.41	Acidosis	endocrine/metabolic	Both	276-276.99	Disorders of fluid, electrolyte, and acid-base balance	1357	13508	1059	10590	no
276.42	Alkalosis	endocrine/metabolic	Both	276-276.99	Disorders of fluid, electrolyte, and acid-base balance	350	3498	113	1130	no
276.5	Hypovolemia	endocrine/metabolic	Both	276-276.99	Disorders of fluid, electrolyte, and acid-base balance	3615	28901	2829	28290	no
276.6	Fluid overload	endocrine/metabolic	Both	276-276.99	Disorders of fluid, electrolyte, and acid-base balance	1046	10404	454	4540	no
276.8	Polydipsia	endocrine/metabolic	Both	276-276.99	Disorders of fluid, electrolyte, and acid-base balance	99	990	128	1280	no
277	Other disorders of metabolism	endocrine/metabolic	Both	277-277.99	Other/unspecified disorders of metabolism	1534	15324	899	8987	no
277.2	Other disorders of purine and pyrimidine metabolism	endocrine/metabolic	Both	277-277.99	Other/unspecified disorders of metabolism	252	2520			no
277.4	Disorders of bilirubin excretion	endocrine/metabolic	Both	277-277.99	Other/unspecified disorders of metabolism	547	5456	362	3620	no
277.5	Other disorders of lipoid metabolism	endocrine/metabolic	Both	277-277.99	Other/unspecified disorders of metabolism	675	6743	230	2300	no
277.51	Lipoprotein disorders	endocrine/metabolic	Both	277-277.99	Other/unspecified disorders of metabolism	567	5665	52	520	no
277.7	Dysmetabolic syndrome X	endocrine/metabolic	Both	277-277.99	Other/unspecified disorders of metabolism	610	6090			no
278	Overweight, obesity and other hyperalimentation	endocrine/metabolic	Both	278-278.99	Obesity	15130	23191	10839	108389	no
278.1	Obesity	endocrine/metabolic	Both	278-278.99	Obesity	13507	23193	10677	106770	no
278.11	Morbid obesity	endocrine/metabolic	Both	278-278.99	Obesity	6376	23143			no
278.3	Localized adiposity	endocrine/metabolic	Both	278-278.99	Obesity	270	2694	84	840	no
278.4	Abnormal weight gain	endocrine/metabolic	Both	278-278.99	Obesity	1522	13685	66	660	no
279	Disorders involving the immune mechanism	endocrine/metabolic	Both	279-279.99	Other Immune Disorders	2245	22393	251	2510	no
279.1	Immunity deficiency	endocrine/metabolic	Both	279-279.99	Other Immune Disorders	881	8792	210	2100	no
279.11	Deficiency of humoral immunity	endocrine/metabolic	Both	279-279.99	Other Immune Disorders	254	2540	139	1390	no
279.2	Autoimmune disease NEC	endocrine/metabolic	Both	279-279.99	Other Immune Disorders	574	5735			no
279.7	Other immunological findings	endocrine/metabolic	Both	279-279.99	Other Immune Disorders	3927	30734	248	2480	no
279.8	Other specified disorders involving the immune mechanism	endocrine/metabolic	Both	279-279.99	Other Immune Disorders	443	4423			no
280	Iron deficiency anemias	hematopoietic	Both	280-285.99	Anemias	3537	25593	7627	76245	no
280.1	Iron deficiency anemias, unspecified or not due to blood loss	hematopoietic	Both	280-285.99	Anemias	3410	25349	7325	73228	no
280.2	Iron deficiency anemia secondary to blood loss (chronic)	hematopoietic	Both	280-285.99	Anemias	1361	13511	455	4546	no
281	Other deficiency anemia	hematopoietic	Both	280-285.99	Anemias	387	3838	1114	11140	no
281.1	Megaloblastic anemia	hematopoietic	Both	280-285.99	Anemias	189	1875	1068	10680	no
281.11	Pernicious anemia	hematopoietic	Both	280-285.99	Anemias	84	830	752	7520	no
281.12	Other vitamin B12 deficiency anemia	hematopoietic	Both	280-285.99	Anemias	135	1348	177	1770	no
281.13	Folate-deficiency anemia	hematopoietic	Both	280-285.99	Anemias			184	1840	no
281.9	Deficiency anemias	hematopoietic	Both	280-285.99	Anemias	214	2110	54	540	no
282	Hereditary hemolytic anemias	hematopoietic	Both	280-285.99	Anemias	248	2443	150	1500	no
282.8	Other hemoglobinopathies	hematopoietic	Both	280-285.99	Anemias	158	1541	56	560	no
282.9	Other hereditary hemolytic anemias	hematopoietic	Both	280-285.99	Anemias	143	1420	85	850	no
283	Acquired hemolytic anemias	hematopoietic	Both	280-285.99	Anemias	130	1295	138	1380	no
283.1	Autoimmune hemolytic anemias	hematopoietic	Both	280-285.99	Anemias	54	532	106	1060	no
284	Aplastic anemia	hematopoietic	Both	280-285.99	Anemias	558	5545	436	4360	no
284.1	Pancytopenia	hematopoietic	Both	280-285.99	Anemias	488	4847			no
285	Other anemias	hematopoietic	Both	280-285.99	Anemias	9426	28014	12122	121209	no
285.1	Acute posthemorrhagic anemia	hematopoietic	Both	280-285.99	Anemias	2536	22457	271	2710	no
285.2	Anemia of chronic disease	hematopoietic	Both	280-285.99	Anemias	1584	15823	699	6985	no
285.21	Anemia in chronic kidney disease	hematopoietic	Both	280-285.99	Anemias	673	6722			no
285.22	Anemia in neoplastic disease	hematopoietic	Both	280-285.99	Anemias	555	5536	415	4150	no
286	Coagulation defects	hematopoietic	Both	286-287.99	COAGULATION OR HEMORRHAGIC DISEASES	3013	27144	923	9230	no
286.1	Congenital coagulation defects	hematopoietic	Both	286-287.99	COAGULATION OR HEMORRHAGIC DISEASES	190	1889	460	4600	no
286.11	Von willebrand's disease	hematopoietic	Both	286-287.99	COAGULATION OR HEMORRHAGIC DISEASES	64	640	96	960	no
286.12	Congenital deficiency of other clotting factors (including factor VII)	hematopoietic	Both	286-287.99	COAGULATION OR HEMORRHAGIC DISEASES	98	973	295	2950	no
286.13	Congenital factor VIII disorder	hematopoietic	Both	286-287.99	COAGULATION OR HEMORRHAGIC DISEASES			63	630	no
286.2	Encounter for long-term (current) use of anticoagulants	hematopoietic	Both	286-287.99	COAGULATION OR HEMORRHAGIC DISEASES	2601	20964			no
286.3	Coagulation defects complicating pregnancy or postpartum	hematopoietic	Female	286-287.99	COAGULATION OR HEMORRHAGIC DISEASES	60	590			no
286.4	Acquired coagulation factor deficiency	hematopoietic	Both	286-287.99	COAGULATION OR HEMORRHAGIC DISEASES	186	1860			no
286.5	Hemorrhagic disorder due to intrinsic circulating anticoagulants	hematopoietic	Both	286-287.99	COAGULATION OR HEMORRHAGIC DISEASES	92	906	86	860	no
286.6	Defibrination syndrome	hematopoietic	Both	286-287.99	COAGULATION OR HEMORRHAGIC DISEASES	1964	19522			no
286.7	Other and unspecified coagulation defects	hematopoietic	Both	286-287.99	COAGULATION OR HEMORRHAGIC DISEASES	2349	23153	387	3870	no
286.8	Hypercoagulable state	hematopoietic	Both	286-287.99	COAGULATION OR HEMORRHAGIC DISEASES	643	6420			no
286.81	Primary hypercoagulable state	hematopoietic	Both	286-287.99	COAGULATION OR HEMORRHAGIC DISEASES	618	6179			no
286.9	Abnormal coagulation profile	hematopoietic	Both	286-287.99	COAGULATION OR HEMORRHAGIC DISEASES	890	8770			no
287	Purpura and other hemorrhagic conditions	hematopoietic	Both	286-287.99	COAGULATION OR HEMORRHAGIC DISEASES	2575	22699	1655	16550	no
287.1	Spontaneous ecchymoses	hematopoietic	Both	286-287.99	COAGULATION OR HEMORRHAGIC DISEASES	154	1532	129	1290	no
287.2	Allergic purpura	hematopoietic	Both	286-287.99	COAGULATION OR HEMORRHAGIC DISEASES			51	510	no
287.3	Thrombocytopenia	hematopoietic	Both	286-287.99	COAGULATION OR HEMORRHAGIC DISEASES	2297	20909	1556	15560	no
287.31	Primary thrombocytopenia	hematopoietic	Both	286-287.99	COAGULATION OR HEMORRHAGIC DISEASES	481	4785	420	4200	no
287.32	Secondary thrombocytopenia	hematopoietic	Both	286-287.99	COAGULATION OR HEMORRHAGIC DISEASES	436	4360	75	750	no
287.4	Qualitative platelet defects	hematopoietic	Both	286-287.99	COAGULATION OR HEMORRHAGIC DISEASES	76	760			no
288	Diseases of white blood cells	hematopoietic	Both	288-289.99	Other diseases of the blood	3850	30383	3771	37710	no
288.1	Decreased white blood cell count	hematopoietic	Both	288-289.99	Other diseases of the blood	1252	12520	3173	31730	no
288.11	Neutropenia	hematopoietic	Both	288-289.99	Other diseases of the blood	896	8960	3181	31810	no
288.2	Elevated white blood cell count	hematopoietic	Both	288-289.99	Other diseases of the blood	3179	28632			no
288.3	Eosinophilia	hematopoietic	Both	288-289.99	Other diseases of the blood	128	1278	71	710	no
289	Other diseases of blood and blood-forming organs	hematopoietic	Both	288-289.99	Other diseases of the blood	1259	12554	863	8630	no
289.3	Personal history of diseases of blood and blood-forming organs	hematopoietic	Both	288-289.99	Other diseases of the blood	615	6123	290	2900	no
289.4	Lymphadenitis	hematopoietic	Both	288-289.99	Other diseases of the blood	3186	28420	2608	26080	no
289.5	Diseases of spleen	hematopoietic	Both	288-289.99	Other diseases of the blood	313	3130	516	5160	no
289.8	Polycythemia, secondary	hematopoietic	Both	288-289.99, 200-200.99		182	1820	292	2920	no
289.9	Abnormality of red blood cells	hematopoietic	Both	288-289.99	Other diseases of the blood	281	2776	90	900	no
290	Delirium dementia and amnestic and other cognitive disorders	mental disorders	Both	290-292.99	dementia and related cognitive disorders/symptoms	1040	9399	1930	19300	no
290.1	Dementias	mental disorders	Both	290-292.99	dementia and related cognitive disorders/symptoms	407	3816	1004	10040	no
290.11	Alzheimer's disease	mental disorders	Both	290-292.99	dementia and related cognitive disorders/symptoms	104	984	431	4310	no
290.12	Dementia with cerebral degenerations	mental disorders	Both	290-292.99	dementia and related cognitive disorders/symptoms	71	705			no
290.13	Senile dementia	mental disorders	Both	290-292.99	dementia and related cognitive disorders/symptoms	257	2376			no
290.16	Vascular dementia	mental disorders	Both	290-292.99	dementia and related cognitive disorders/symptoms	53	508	201	2010	no
290.2	Delirium due to conditions classified elsewhere	mental disorders	Both	290-292.99	dementia and related cognitive disorders/symptoms	634	6242	651	6510	no
290.3	Other persistent mental disorders due to conditions classified elsewhere	mental disorders	Both	290-292.99	dementia and related cognitive disorders/symptoms	642	6369	71	710	no
291	Other specified nonpsychotic and/or transient mental disorders	mental disorders	Both	290-292.99	dementia and related cognitive disorders/symptoms	1977	19673	839	8390	no
291.1	Transient mental disorders due to conditions classified elsewhere	mental disorders	Both	290-292.99	dementia and related cognitive disorders/symptoms	161	1610	132	1320	no
291.4	Specific nonpsychotic mental disorders due to brain damage	mental disorders	Both	290-292.99	dementia and related cognitive disorders/symptoms	364	3634	287	2870	no
291.8	Alteration of consciousness	mental disorders	Both	290-292.99	dementia and related cognitive disorders/symptoms	1563	15497	438	4380	no
292	Neurological disorders	mental disorders	Both	290-292.99	dementia and related cognitive disorders/symptoms	4340	31695	4631	46310	no
292.1	Aphasia/speech disturbance	mental disorders	Both	290-292.99	dementia and related cognitive disorders/symptoms	1554	15459	1509	15090	no
292.11	Aphasia	mental disorders	Both	290-292.99	dementia and related cognitive disorders/symptoms	516	5142			no
292.12	Symbolic dysfunction	mental disorders	Both	290-292.99	dementia and related cognitive disorders/symptoms	162	1620			no
292.2	Mild cognitive impairment	mental disorders	Both	290-292.99	dementia and related cognitive disorders/symptoms	276	2716	191	1910	no
292.3	Memory loss	mental disorders	Both	290-292.99	dementia and related cognitive disorders/symptoms	1405	13752	699	6990	no
292.4	Altered mental status	mental disorders	Both	290-292.99	dementia and related cognitive disorders/symptoms	1885	18096	2185	21850	no
292.5	Transient alteration of awareness	mental disorders	Both	290-292.99	dementia and related cognitive disorders/symptoms	327	3237			no
292.6	Hallucinations	mental disorders	Both	290-292.99	dementia and related cognitive disorders/symptoms	144	1429	308	3077	no
293	Symptoms involving head and neck	mental disorders	Both	293-293.99	Symptoms involving head and neck	304	3036	2080	20800	no
293.1	Swelling, mass, or lump in head and neck [Space-occupying lesion, intracranial NOS]	mental disorders	Both	293-293.99	Symptoms involving head and neck	3691	32427	903	9021	no
295	Schizophrenia and other psychotic disorders	mental disorders	Both	295-306.99	psychological disorders	664	6564	845	8450	no
295.1	Schizophrenia	mental disorders	Both	295-306.99	psychological disorders	111	1080	577	5770	no
295.2	Paranoid disorders	mental disorders	Both	295-306.99	psychological disorders	86	856	178	1780	no
295.3	Psychosis	mental disorders	Both	295-306.99	psychological disorders	527	5206	171	1710	no
296	Mood disorders	mental disorders	Both	295-306.99	psychological disorders	12028	17942	12394	123939	no
296.1	Bipolar	mental disorders	Both	295-306.99	psychological disorders	994	9331	1061	10610	no
296.2	Depression	mental disorders	Both	295-306.99	psychological disorders	11641	17941	11758	117580	no
296.22	Major depressive disorder	mental disorders	Both	295-306.99	psychological disorders	10773	17942	361	3608	no
297	Suicidal ideation or attempt	mental disorders	Both	295-306.99	psychological disorders	696	6932			no
297.1	Suicidal ideation	mental disorders	Both	295-306.99	psychological disorders	559	5575			no
297.2	Suicide or self-inflicted injury	mental disorders	Both	295-306.99	psychological disorders	201	2010	311	3075	no
300	Anxiety disorders	mental disorders	Both	295-306.99	psychological disorders	12038	17949	6857	68557	no
300.1	Anxiety disorder	mental disorders	Both	295-306.99	psychological disorders	11352	17942	6336	63349	no
300.11	Generalized anxiety disorder	mental disorders	Both	295-306.99	psychological disorders	4496	17788	150	1500	no
300.12	Agorophobia, social phobia, and panic disorder	mental disorders	Both	295-306.99	psychological disorders	957	9152	707	7070	no
300.13	Phobia	mental disorders	Both	295-306.99	psychological disorders	731	7231	502	5020	no
300.3	Obsessive-compulsive disorders	mental disorders	Both	295-306.99	psychological disorders	223	2230	141	1410	no
300.4	Dysthymic disorder	mental disorders	Both	295-306.99	psychological disorders	1798	13630	53	530	no
300.8	Acute reaction to stress	mental disorders	Both	295-306.99	psychological disorders	359	3536	124	1240	no
300.9	Posttraumatic stress disorder	mental disorders	Both	295-306.99	psychological disorders	612	6113	113	1130	no
301	Personality disorders	mental disorders	Both	295-306.99	psychological disorders	363	3626	335	3343	no
301.2	Antisocial/borderline personality disorder	mental disorders	Both	295-306.99	psychological disorders	187	1868	119	1187	no
302	Sexual and gender identity disorders	mental disorders	Both	295-306.99	psychological disorders	608	6055	285	2850	no
302.1	Decreased libido	mental disorders	Both	295-306.99	psychological disorders	325	3233			no
303	Psychogenic and somatoform disorders	mental disorders	Both	295-306.99	psychological disorders	1030	10064	468	4680	no
303.1	Dissociative disorder	mental disorders	Both	295-306.99	psychological disorders	115	1144			no
303.3	Psychogenic disorder	mental disorders	Both	295-306.99	psychological disorders	736	7330	351	3510	no
303.31	Gastrointestinal malfunction arising from mental factors	mental disorders	Both	295-306.99	psychological disorders	340	3376			no
303.4	Somatoform disorder	mental disorders	Both	295-306.99	psychological disorders	925	9106	123	1230	no
304	Adjustment reaction	mental disorders	Both	295-306.99	psychological disorders	2840	17464	294	2940	no
305.2	Eating disorder	mental disorders	Both	295-306.99	psychological disorders	650	6500	90	900	no
306	Other mental disorder	mental disorders	Both	295-306.99	psychological disorders	1254	10907	28087	230297	no
306.1	Mental disorders durring/after pregnancy	mental disorders	Female	295-306.99	psychological disorders	418	2847			no
306.9	Tension headache	mental disorders	Both	295-306.99	psychological disorders	521	5210	315	3150	no
312	Conduct disorders	mental disorders	Both	312-315.99	Developmental/behavioral disorders	189	1890			no
312.3	Impulse control disorder	mental disorders	Both	312-315.99	Developmental/behavioral disorders	53	530			no
313	Pervasive developmental disorders	mental disorders	Both	312-315.99	Developmental/behavioral disorders	1148	11078	77	770	no
313.1	Attention deficit hyperactivity disorder	mental disorders	Both	312-315.99	Developmental/behavioral disorders	1012	9899			no
313.2	Tics and stuttering	mental disorders	Both	312-315.99	Developmental/behavioral disorders	60	593			no
313.3	Autism	mental disorders	Both	312-315.99	Developmental/behavioral disorders			54	540	no
315	Develomental delays and disorders	mental disorders	Both	312-315.99	Developmental/behavioral disorders	401	3990	352	3520	no
315.1	Learning disorder	mental disorders	Both	312-315.99	Developmental/behavioral disorders	60	599	161	1610	no
315.2	Speech and language disorder	mental disorders	Both	312-315.99	Developmental/behavioral disorders	182	1801	88	880	no
316	Substance addiction and disorders	mental disorders	Both	316-319.99	Substance-related disorders	2799	26014	5322	53180	no
316.1	Polyneuropathy due to drugs	mental disorders	Both	316-319.99	Substance-related disorders	518	5180	60	600	no
317	Alcohol-related disorders	mental disorders	Both	316-319.99	Substance-related disorders	1948	17547	12714	126994	no
317.1	Alcoholism	mental disorders	Both	316-319.99	Substance-related disorders	1517	14733	8903	89000	no
317.11	Alcoholic liver damage	mental disorders	Both	316-319.99	Substance-related disorders	335	3336	840	8400	no
318	Tobacco use disorder	mental disorders	Both	316-319.99	Substance-related disorders	9473	26924	19406	185625	no
320	Meningitis	neurological	Both	320-326.9	INFLAMMATORY DISEASES OF THE CENTRAL NERVOUS SYSTEM	319	3181	445	4450	no
323	Encephalitis	neurological	Both	320-326.9	INFLAMMATORY DISEASES OF THE CENTRAL NERVOUS SYSTEM	148	1475	343	3430	no
323.2	Acute (transverse) myelitis	neurological	Both	320-326.9	INFLAMMATORY DISEASES OF THE CENTRAL NERVOUS SYSTEM			74	740	no
323.8	Encephalitis, non-infectious	neurological	Both	320-326.9	INFLAMMATORY DISEASES OF THE CENTRAL NERVOUS SYSTEM	125	1245			no
324	Other CNS infection and poliomyelitis	neurological	Both	320-326.9	INFLAMMATORY DISEASES OF THE CENTRAL NERVOUS SYSTEM	245	2440	292	2920	no
327	Sleep disorders	neurological	Both	327-328.99	Sleep disorders	11517	26652	1167	11670	no
327.1	Hypersomnia	neurological	Both	327-328.99	Sleep disorders	1403	13919			no
327.3	Sleep apnea	neurological	Both	327-328.99	Sleep disorders	8293	26193	4436	44360	no
327.31	Central/nonobstroctive sleep apnea	neurological	Both	327-328.99	Sleep disorders	326	3234			no
327.32	Obstructive sleep apnea	neurological	Both	327-328.99	Sleep disorders	6534	25537			no
327.4	Insomnia	neurological	Both	327-328.99	Sleep disorders	4197	25860	166	1660	no
327.41	Organic or persistent insomnia	neurological	Both	327-328.99	Sleep disorders	881	8743	139	1390	no
327.5	Parasomnia	neurological	Both	327-328.99	Sleep disorders	459	4583			no
327.6	Circadian rhythm sleep disorder	neurological	Both	327-328.99	Sleep disorders	174	1738			no
327.7	Sleep related movement disorders	neurological	Both	327-328.99	Sleep disorders	1364	13620			no
327.71	Restless legs syndrome	neurological	Both	327-328.99	Sleep disorders	1214	12132			no
327.72	Sleep related leg cramps	neurological	Both	327-328.99	Sleep disorders	55	550			no
331	Other cerebral degenerations	neurological	Both	330-337.99, 341-349.99	hereditary/degenerative nervous conditions; other diseases of CNS	602	5935	1143	11430	no
331.1	Hydrocephalus	neurological	Both	330-337.99, 341-349.99	hereditary/degenerative nervous conditions; other diseases of CNS	246	2447	502	5020	no
331.9	Cerebral degeneration, unspecified	neurological	Both	330-337.99, 341-349.99	hereditary/degenerative nervous conditions; other diseases of CNS	349	3423	430	4300	no
332	Parkinson's disease	neurological	Both	330-337.99, 341-349.99	hereditary/degenerative nervous conditions; other diseases of CNS	333	3321	1126	11260	no
333	Extrapyramidal disease and abnormal movement disorders	neurological	Both	330-337.99, 341-349.99	hereditary/degenerative nervous conditions; other diseases of CNS	2169	20920	896	8960	no
333.1	Essential tremor	neurological	Both	330-337.99, 341-349.99	hereditary/degenerative nervous conditions; other diseases of CNS	551	5488	216	2160	no
333.2	Myoclonus	neurological	Both	330-337.99, 341-349.99	hereditary/degenerative nervous conditions; other diseases of CNS	117	1160	96	960	no
333.4	Torsion dystonia	neurological	Both	330-337.99, 341-349.99	hereditary/degenerative nervous conditions; other diseases of CNS	266	2646	253	2530	no
333.8	Other degenerative diseases of the basal ganglia	neurological	Both	330-337.99, 341-349.99	hereditary/degenerative nervous conditions; other diseases of CNS	64	640			no
334	Degenerative disease of the spinal cord	neurological	Both	330-337.99, 341-349.99	hereditary/degenerative nervous conditions; other diseases of CNS	874	8734	1815	18150	no
334.1	Spinocerebellar disease	neurological	Both	330-337.99, 341-349.99	hereditary/degenerative nervous conditions; other diseases of CNS	64	631	117	1170	no
334.2	Anterior horn cell disease	neurological	Both	330-337.99, 341-349.99	hereditary/degenerative nervous conditions; other diseases of CNS	92	920	245	2448	no
334.21	Amyotrophic Lateral Sclerosis	neurological	Both	330-337.99, 341-349.99	hereditary/degenerative nervous conditions; other diseases of CNS	57	570			no
335	Multiple sclerosis	neurological	Both	330-337.99, 341-349.99	hereditary/degenerative nervous conditions; other diseases of CNS	330	3284	1340	13400	no
337	Disorders of the autonomic nervous system	neurological	Both	330-337.99, 341-349.99	hereditary/degenerative nervous conditions; other diseases of CNS	528	5257	267	2670	no
337.1	Peripheral autonomic neuropathy	neurological	Both	330-337.99, 341-349.99	hereditary/degenerative nervous conditions; other diseases of CNS	185	1837	72	720	no
338	Pain	neurological	Both	338-338.9	PAIN	16189	22165	770	7700	no
338.1	Acute pain	neurological	Both	338-338.9	PAIN	12567	22166	394	3940	no
338.2	Chronic pain	neurological	Both	338-338.9	PAIN	8223	22154	382	3820	no
339	Other headache syndromes	neurological	Both	339-340.99	Headache; including migraine	8578	27793	7834	78324	no
340	Migraine	neurological	Both	339-340.99	Headache; including migraine	5377	24263	2863	28630	no
340.1	Migrain with aura	neurological	Both	339-340.99	Headache; including migraine	2862	18665	212	2120	no
341	Other demyelinating diseases of central nervous system	neurological	Both	330-337.99, 341-349.99	hereditary/degenerative nervous conditions; other diseases of CNS	111	1105	254	2540	no
342	Hemiplegia	neurological	Both	330-337.99, 341-349.99	hereditary/degenerative nervous conditions; other diseases of CNS	360	3589	1496	14960	no
343	Infantile cerebral palsy	neurological	Both	330-337.99, 341-349.99	hereditary/degenerative nervous conditions; other diseases of CNS	75	750	145	1450	no
344	Other paralytic syndromes	neurological	Both	330-337.99, 341-349.99	hereditary/degenerative nervous conditions; other diseases of CNS	564	5640	660	6600	no
345	Epilepsy, recurrent seizures, convulsions	neurological	Both	330-337.99, 341-349.99	hereditary/degenerative nervous conditions; other diseases of CNS	2084	20790	5033	50330	no
345.1	Epilepsy	neurological	Both	330-337.99, 341-349.99	hereditary/degenerative nervous conditions; other diseases of CNS	607	6053	867	8668	no
345.11	Generalized convulsive epilepsy	neurological	Both	330-337.99, 341-349.99	hereditary/degenerative nervous conditions; other diseases of CNS	196	1960	439	4390	no
345.12	Partial epilepsy	neurological	Both	330-337.99, 341-349.99	hereditary/degenerative nervous conditions; other diseases of CNS	434	4333	278	2780	no
345.3	Convulsions	neurological	Both	330-337.99, 341-349.99	hereditary/degenerative nervous conditions; other diseases of CNS	1967	19598	2237	22368	no
346	Abnormal findings on study of brain and/or nervous system	neurological	Both	330-337.99, 341-349.99	hereditary/degenerative nervous conditions; other diseases of CNS	142	1404			no
346.1	Nonspecific abnormal findings on radiological and other examination of skull and head	neurological	Both	330-337.99, 341-349.99	hereditary/degenerative nervous conditions; other diseases of CNS	1196	11927	144	1440	no
346.2	Nonspecific abnormal results of function study of brain and central nervous system	neurological	Both	330-337.99, 341-349.99	hereditary/degenerative nervous conditions; other diseases of CNS	87	860			no
346.3	Nonspecific abnormal findings in cerebrospinal fluid	neurological	Both	330-337.99, 341-349.99	hereditary/degenerative nervous conditions; other diseases of CNS	90	884			no
347	Cataplexy and narcolepsy	neurological	Both	330-337.99, 341-349.99	hereditary/degenerative nervous conditions; other diseases of CNS	67	670			no
348	Other conditions of brain	neurological	Both	330-337.99, 341-349.99	hereditary/degenerative nervous conditions; other diseases of CNS	1424	14226	782	7820	no
348.2	Cerebral edema and compression of brain	neurological	Both	330-337.99, 341-349.99	hereditary/degenerative nervous conditions; other diseases of CNS	747	7463	268	2680	no
348.4	Cerebral cysts	neurological	Both	330-337.99, 341-349.99	hereditary/degenerative nervous conditions; other diseases of CNS	195	1945	135	1350	no
348.7	Coma	neurological	Both	330-337.99, 341-349.99	hereditary/degenerative nervous conditions; other diseases of CNS	162	1620	360	3600	no
348.8	Encephalopathy, not elsewhere classified	neurological	Both	330-337.99, 341-349.99	hereditary/degenerative nervous conditions; other diseases of CNS	636	6331	251	2508	no
348.9	Other conditions of brain, NOS	neurological	Both	330-337.99, 341-349.99	hereditary/degenerative nervous conditions; other diseases of CNS	2001	19979	390	3900	no
349	Other and unspecified disorders of the nervous system	neurological	Both	330-337.99, 341-349.99	hereditary/degenerative nervous conditions; other diseases of CNS	775	7750	342	3420	no
350	Abnormal movement	neurological	Both	350-350.99	Other symptoms, reflex	5109	32314	2675	26750	no
350.1	Abnormal involuntary movements	neurological	Both	350-350.99	Other symptoms, reflex	2464	24243	887	8862	no
350.2	Abnormality of gait	neurological	Both	350-350.99	Other symptoms, reflex	2979	25007	1599	15984	no
350.3	Lack of coordination	neurological	Both	350-350.99	Other symptoms, reflex	773	7693	364	3640	no
350.5	Abnormal reflex	neurological	Both	350-350.99	Other symptoms, reflex	143	1430			no
350.6	Disturbances of sensation of smell and taste	neurological	Both	350-350.99	Other symptoms, reflex	448	4480	54	540	no
351	Other peripheral nerve disorders	neurological	Both	351-355.99	mononeuritis and nerve lesions	5685	28844	12443	124430	no
352	Disorders of other cranial nerves	neurological	Both	351-355.99	mononeuritis and nerve lesions	1412	14120	1371	13710	no
352.1	Trigeminal nerve disorders [CN5]	neurological	Both	351-355.99	mononeuritis and nerve lesions	440	4393	464	4640	no
352.2	Facial nerve disorders [CN7]	neurological	Both	351-355.99	mononeuritis and nerve lesions	640	6400	880	8800	no
353	Nerve root and plexus disorders	neurological	Both	351-355.99	mononeuritis and nerve lesions	3295	28097	1133	11330	no
353.1	Nerve plexus lesions	neurological	Both	351-355.99	mononeuritis and nerve lesions	308	3077	114	1140	no
353.2	Nerve root lesions	neurological	Both	351-355.99	mononeuritis and nerve lesions	94	930	57	570	no
355	Complex regional/central pain syndrome	neurological	Both	351-355.99	mononeuritis and nerve lesions	419	4170			no
355.1	Chronic pain syndrome	neurological	Both	351-355.99	mononeuritis and nerve lesions	654	6509			no
356	Hereditary and idiopathic peripheral neuropathy	neurological	Both	356-359.99	Disorders of the peripheral nervous system	1728	17176	152	1520	no
357	Inflammatory and toxic neuropathy	neurological	Both	356-359.99	Disorders of the peripheral nervous system	2467	24091	1366	13660	no
358	Myoneural disorders	neurological	Both	356-359.99	Disorders of the peripheral nervous system	845	8441	211	2110	no
358.1	Myasthenia gravis	neurological	Both	356-359.99	Disorders of the peripheral nervous system	85	850	192	1920	no
359	Muscular dystrophies and other myopathies	neurological	Both	356-359.99	Disorders of the peripheral nervous system	868	8655	465	4650	no
359.1	Muscular dystrophies	neurological	Both	356-359.99	Disorders of the peripheral nervous system	52	520	122	1220	no
359.2	Myopathy	neurological	Both	356-359.99	Disorders of the peripheral nervous system	833	8306	360	3600	no
360	Disorders of the globe	sense organs	Both	360-365.99	Degenerative disorders of the eye	102	1013	337	3370	no
360.2	Progressive myopia	sense organs	Both	360-365.99	Degenerative disorders of the eye			251	2510	no
361	Retinal detachments and defects	sense organs	Both	360-365.99	Degenerative disorders of the eye	528	5265	3248	32480	no
361.1	Retinal detachment with retinal defect	sense organs	Both	360-365.99	Degenerative disorders of the eye	225	2226	1390	13900	no
361.2	Retinoschisis and retinal cysts	sense organs	Both	360-365.99	Degenerative disorders of the eye			68	680	no
362	Other retinal disorders	sense organs	Both	250.70-250.79,360-365.99	diabetic retinopathy and degenerative disorders of the eye	2489	18838	3841	38410	no
362.2	Degeneration of macula and posterior pole of retina	sense organs	Both	250.70-250.79,360-365.99	diabetic retinopathy and degenerative disorders of the eye	1529	12328	2184	21840	no
362.21	Macular degeneration, dry	sense organs	Both	250.70-250.79,360-365.99	diabetic retinopathy and degenerative disorders of the eye	313	2650			no
362.22	Macular degeneration, wet	sense organs	Both	250.70-250.79,360-365.99	diabetic retinopathy and degenerative disorders of the eye	108	881			no
362.23	Cystoid macular degeneration of retina	sense organs	Both	250.70-250.79,360-365.99	diabetic retinopathy and degenerative disorders of the eye	285	2777			no
362.26	Macular puckering of retina	sense organs	Both	250.70-250.79,360-365.99	diabetic retinopathy and degenerative disorders of the eye	645	6254			no
362.27	Drusen (degenerative) of retina	sense organs	Both	250.70-250.79,360-365.99	diabetic retinopathy and degenerative disorders of the eye	335	3205			no
362.29	Macular degeneration (senile) of retina NOS	sense organs	Both	250.70-250.79,360-365.99	diabetic retinopathy and degenerative disorders of the eye	1323	10928	2181	21810	no
362.3	Other nondiabetic retinopathy	sense organs	Both	250.70-250.79,360-365.99	diabetic retinopathy and degenerative disorders of the eye	653	6476	161	1610	no
362.31	Separation of retinal layers	sense organs	Both	250.70-250.79,360-365.99	diabetic retinopathy and degenerative disorders of the eye	296	2938	99	990	no
362.4	Retinal vascular changes and abnomalities	sense organs	Both	250.70-250.79,360-365.99	diabetic retinopathy and degenerative disorders of the eye	449	4295	848	8480	no
362.6	Peripheral retinal degenerations	sense organs	Both	250.70-250.79,360-365.99	diabetic retinopathy and degenerative disorders of the eye	262	2600	183	1830	no
362.7	Hereditary retinal dystrophies	sense organs	Both	250.70-250.79,360-365.99	diabetic retinopathy and degenerative disorders of the eye	124	1233	82	812	no
362.8	Retinal hemorrhage/ischemia	sense organs	Both	250.70-250.79,360-365.99	diabetic retinopathy and degenerative disorders of the eye	160	1570	116	1160	no
362.9	Retinal edema	sense organs	Both	250.70-250.79,360-365.99	diabetic retinopathy and degenerative disorders of the eye	202	2001			no
363	Chorioretinal inflammations, scars, and other disorders of choroid	sense organs	Both	360-365.99	Degenerative disorders of the eye	375	3665	170	1700	no
363.3	Chorioretinal scars	sense organs	Both	360-365.99	Degenerative disorders of the eye	249	2430	69	690	no
364	Corneal opacity and other disorders of cornea	sense organs	Both	360-365.99	Degenerative disorders of the eye	809	7919	649	6490	no
364.1	Corneal opacity	sense organs	Both	360-365.99	Degenerative disorders of the eye	294	2930	91	910	no
364.2	Corneal edema	sense organs	Both	360-365.99	Degenerative disorders of the eye	84	819	80	800	no
364.4	Corneal degenerations	sense organs	Both	360-365.99	Degenerative disorders of the eye	274	2719	202	2020	no
364.41	Keratoconus	sense organs	Both	360-365.99	Degenerative disorders of the eye			87	870	no
364.5	Corneal dystrophy	sense organs	Both	360-365.99	Degenerative disorders of the eye	377	3673	211	2110	no
364.51	Fuchs' dystrophy	sense organs	Both	360-365.99	Degenerative disorders of the eye	207	2008			no
364.9	Cornea replaced by transplant	sense organs	Both	360-365.99	Degenerative disorders of the eye	69	677	100	1000	no
365	Glaucoma	sense organs	Both	360-365.99	Degenerative disorders of the eye	1986	17152	4418	44180	no
365.1	Open-angle glaucoma	sense organs	Both	360-365.99	Degenerative disorders of the eye	523	4963	1036	10360	no
365.11	Primary open angle glaucoma	sense organs	Both	360-365.99	Degenerative disorders of the eye	281	2609	1030	10300	no
365.2	Primary angle-closure glaucoma	sense organs	Both	360-365.99	Degenerative disorders of the eye	179	1707	700	7000	no
366	Cataract	sense organs	Both	366-366.99	Cataract	6335	23476	19962	168865	no
366.1	Nonsenile Cataract	sense organs	Both	366-366.99	Cataract	163	1622	70	700	no
366.2	Senile cataract	sense organs	Both	366-366.99	Cataract	3827	20410	8248	81985	no
366.3	Traumatic cataract	sense organs	Both	366-366.99	Cataract			102	1020	no
367	Disorders of refraction and accommodation; blindness and low vision	sense organs	Both	367-367.99	Blindness and low vision	6553	31745	2411	24110	no
367.1	Myopia	sense organs	Both	367-367.99	Blindness and low vision	3578	28818	1253	12530	no
367.2	Astigmatism	sense organs	Both	367-367.99	Blindness and low vision	2892	26106	190	1900	no
367.4	Presbyopia	sense organs	Both	367-367.99	Blindness and low vision	3297	24582			no
367.8	Hypermetropia	sense organs	Both	367-367.99	Blindness and low vision	1504	14729	253	2530	no
367.9	Blindness and low vision	sense organs	Both	367-367.99	Blindness and low vision	976	9663	720	7200	no
368	Visual disturbances	sense organs	Both	368-368.99	Visual disturbances/defects	4287	32818	2968	29680	no
368.1	Amblyopia	sense organs	Both	368-368.99	Visual disturbances/defects	484	4830	533	5330	no
368.2	Diplopia and disorders of binocular vision	sense organs	Both	368-368.99	Visual disturbances/defects	822	8186	730	7300	no
368.3	Anisometropia	sense organs	Both	368-368.99	Visual disturbances/defects	166	1648	155	1550	no
368.4	Visual field defects	sense organs	Both	368-368.99	Visual disturbances/defects	879	8777	333	3330	no
368.9	Subjective visual disturbances	sense organs	Both	368-368.99	Visual disturbances/defects	829	8268	612	6120	no
368.91	Psychophysical visual disturbances	sense organs	Both	368-368.99	Visual disturbances/defects	89	885			no
369	Infection of the eye	sense organs	Both	369-374.99	infection/inflammation of eye	2328	22262	555	5550	no
369.2	Eye infection, viral	sense organs	Both	369-374.99	infection/inflammation of eye	372	3688	126	1260	no
369.5	Conjunctivitis, infectious	sense organs	Both	369-374.99	infection/inflammation of eye	1974	19408	213	2130	no
370	Keratitis	sense organs	Both	369-374.99	infection/inflammation of eye	1051	10280	286	2860	no
370.1	Corneal ulcer	sense organs	Both	369-374.99	infection/inflammation of eye	164	1630	141	1410	no
370.2	Superficial keratitis	sense organs	Both	369-374.99	infection/inflammation of eye	394	3916			no
370.3	Keratoconjunctivitis	sense organs	Both	369-374.99	infection/inflammation of eye	531	5159			no
370.31	Keratoconjunctivitis sicca	sense organs	Both	369-374.99	infection/inflammation of eye	150	1432			no
371	Inflammation of the eye	sense organs	Both	369-374.99	infection/inflammation of eye	3269	26161	3051	30510	no
371.1	Uveitis, noninfectious or NOS	sense organs	Both	369-374.99	infection/inflammation of eye	394	3892	483	4830	no
371.2	Conjunctivitis, noninfectious	sense organs	Both	369-374.99	infection/inflammation of eye	651	6462			no
371.21	Allergic conjunctivitis	sense organs	Both	369-374.99	infection/inflammation of eye	532	5279			no
371.3	Inflammation of eyelids	sense organs	Both	369-374.99	infection/inflammation of eye	2523	21781	2358	23580	no
371.33	Noninfectious dermatoses of eyelid	sense organs	Both	369-374.99	infection/inflammation of eye	100	979			no
372	Disorders of conjunctiva	sense organs	Both	369-374.99	infection/inflammation of eye	827	8153	761	7610	no
374	Other disorders of eyelids	sense organs	Both	369-374.99	infection/inflammation of eye	2093	18512	5686	56860	no
374.1	Ectropion or entropion	sense organs	Both	369-374.99	infection/inflammation of eye	337	3251	1066	10660	no
374.2	Lagophthalmos	sense organs	Both	369-374.99	infection/inflammation of eye	192	1900			no
374.3	Ptosis of eyelid	sense organs	Both	369-374.99	infection/inflammation of eye	817	8140	1825	18250	no
374.6	Dermatochalasis	sense organs	Both	369-374.99	infection/inflammation of eye	759	7426			no
375	Disorders of lacrimal system	sense organs	Both	375-379.99	other eye disorders	2683	21054	2206	22060	no
375.1	Dry eyes	sense organs	Both	375-379.99	other eye disorders	2966	21823			no
375.2	Epiphora	sense organs	Both	375-379.99	other eye disorders	356	3540	898	8980	no
376	Disorders of the orbit	sense organs	Both	375-379.99	other eye disorders	285	2814	86	860	no
377	Disorders of optic nerve and visual pathways	sense organs	Both	375-379.99	other eye disorders	706	7010	362	3620	no
377.1	Optic atrophy	sense organs	Both	375-379.99	other eye disorders	200	1997	57	570	no
377.3	Optic neuritis/neuropathy	sense organs	Both	375-379.99	other eye disorders	468	4627	125	1250	no
378	Strabismus and other disorders of binocular eye movements	sense organs	Both	375-379.99	other eye disorders	969	9602	1413	14130	no
378.1	Strabismus (not specified as paralytic)	sense organs	Both	375-379.99	other eye disorders	617	6131	910	9093	no
378.2	Nystagmus and other irregular eye movements	sense organs	Both	375-379.99	other eye disorders	138	1371	214	2140	no
378.5	Paralytic strabismus	sense organs	Both	375-379.99	other eye disorders	275	2720	276	2760	no
379	Other disorders of eye	sense organs	Both	375-379.99	other eye disorders	3593	24835	3710	37100	no
379.1	Scleritis and episcleritis	sense organs	Both	375-379.99	other eye disorders	140	1379			no
379.2	Disorders of vitreous body	sense organs	Both	375-379.99	other eye disorders	2559	18709	1368	13680	no
379.3	Aphakia and other disorders of lens	sense organs	Both	375-379.99	other eye disorders	87	838	1815	18150	no
379.4	Anomalies of pupillary function	sense organs	Both	375-379.99	other eye disorders	231	2303	71	710	no
379.5	Disorders of iris and ciliary body	sense organs	Both	375-379.99	other eye disorders	215	2128	403	4030	no
379.51	Pigmentary iris degeneration	sense organs	Both	375-379.99	other eye disorders	61	610			no
379.9	Pain, swelling or discharge of eye	sense organs	Both	375-379.99	other eye disorders	870	8594	169	1690	no
380	Disorders of external ear	sense organs	Both	380-380.99	disorders of external ear	1634	15553	642	6420	no
380.1	Otitis externa	sense organs	Both	380-380.99	disorders of external ear	1124	11213	511	5110	no
380.4	Impacted cerumen	sense organs	Both	380-380.99	disorders of external ear	1985	18630	362	3620	no
381	Otitis media and Eustachian tube disorders	sense organs	Both	381-385.99	otitis media and related conditions	3291	29339	2151	21510	no
381.1	Otitis media	sense organs	Both	381-385.99	otitis media and related conditions	2402	23549	1768	17680	no
381.11	Suppurative and unspecified otitis media	sense organs	Both	381-385.99	otitis media and related conditions	2037	20175	853	8530	no
381.2	Eustachian tube disorders	sense organs	Both	381-385.99	otitis media and related conditions	1393	13815	193	1930	no
381.3	Mastoiditis & related conditions	sense organs	Both	381-385.99	otitis media and related conditions	126	1260	171	1710	no
381.9	Otorrhea	sense organs	Both	381-385.99	otitis media and related conditions	297	2960	281	2810	no
382	Otalgia	sense organs	Both	381-385.99	otitis media and related conditions	1425	14188	309	3090	no
383	Otosclerosis	sense organs	Both	381-385.99	otitis media and related conditions	112	1120	309	3090	no
384	Other disorders of tympanic membrane	sense organs	Both	381-385.99	otitis media and related conditions	397	3962	1300	13000	no
384.4	Perforation of tympanic membrane	sense organs	Both	381-385.99	otitis media and related conditions	318	3180	1044	10440	no
385	Other disorders of middle ear and mastoid	sense organs	Both	381-385.99	otitis media and related conditions	358	3580	784	7840	no
385.3	Cholesteatoma	sense organs	Both	381-385.99	otitis media and related conditions	245	2450	608	6080	no
385.5	Tympanosclerosis and middle ear disease related to otitis media	sense organs	Both	381-385.99	otitis media and related conditions	103	1025	241	2410	no
386	Vertiginous syndromes and other disorders of vestibular system	sense organs	Both	386-386.99	conditions associated with dizziness or vertigo	1441	14255	1739	17390	no
386.1	Meniere's disease	sense organs	Both	386-386.99	conditions associated with dizziness or vertigo	248	2464	577	5770	no
386.2	Peripheral or central vertigo	sense organs	Both	386-386.99	conditions associated with dizziness or vertigo	1209	11971	377	3770	no
386.21	Central origin vertigo	sense organs	Both	386-386.99	conditions associated with dizziness or vertigo	883	8759			no
386.3	Labyrinthitis	sense organs	Both	386-386.99	conditions associated with dizziness or vertigo	1099	10904	767	7670	no
386.9	Dizziness and giddiness (Light-headedness and vertigo)	sense organs	Both	386-386.99	conditions associated with dizziness or vertigo	5315	31605	4587	45861	no
388	Other disorders of ear	sense organs	Both	387-389.99	Hearing loss and related disorders	699	6960	202	2020	no
389	Hearing loss	sense organs	Both	387-389.99	Hearing loss and related disorders	6285	31750	4198	41980	no
389.1	Sensorineural hearing loss	sense organs	Both	387-389.99	Hearing loss and related disorders	3130	24231	456	4560	no
389.2	Conductive hearing loss	sense organs	Both	387-389.99	Hearing loss and related disorders	717	7169	450	4500	no
389.3	Degenerative and vascular disorders of ear	sense organs	Both	387-389.99	Hearing loss and related disorders	143	1338			no
389.4	Tinnitus	sense organs	Both	387-389.99	Hearing loss and related disorders	1677	16701	514	5140	no
389.5	Disorders of acoustic nerve	sense organs	Both	387-389.99	Hearing loss and related disorders	101	1010			no
394	Rheumatic disease of the heart valves	circulatory system	Both	394-399.99	heart valve disorders	1177	11253	4902	49020	no
394.1	Mitral valve stenosis and aortic valve stenosis	circulatory system	Both	394-399.99	heart valve disorders	284	2766			no
394.2	Mitral valve disease	circulatory system	Both	394-399.99	heart valve disorders	378	3735	2995	29950	no
394.3	Aortic valve disease	circulatory system	Both	394-399.99	heart valve disorders	150	1465	1283	12830	no
394.7	Disease of tricuspid valve	circulatory system	Both	394-399.99	heart valve disorders	468	4624	1058	10580	no
395	Heart valve disorders	circulatory system	Both	394-399.99	heart valve disorders	3169	23926	4226	42260	no
395.1	Nonrheumatic mitral valve disorders	circulatory system	Both	394-399.99	heart valve disorders	1754	16787	2893	28930	no
395.2	Nonrheumatic aortic valve disorders	circulatory system	Both	394-399.99	heart valve disorders	1619	13932	277	2770	no
395.3	Nonrheumatic tricuspid valve disorders	circulatory system	Both	394-399.99	heart valve disorders	373	3704	105	1042	no
395.4	Nonrheumatic pulmonary valve disorders	circulatory system	Both	394-399.99	heart valve disorders	84	831	97	970	no
395.6	Heart valve replaced	circulatory system	Both	394-399.99	heart valve disorders	878	8213	1496	14954	no
396	Abnormal heart sounds	circulatory system	Both	394-399.99	heart valve disorders	3754	28453	1048	10480	no
401	Hypertension	circulatory system	Both	401-405.99	HYPERTENSIVE DISEASE	18784	19071	74046	267209	no
401.1	Essential hypertension	circulatory system	Both	401-405.99	HYPERTENSIVE DISEASE	18655	19070	73821	266991	no
401.2	Hypertensive heart and/or renal disease	circulatory system	Both	401-405.99	HYPERTENSIVE DISEASE	2599	12045	1904	19038	no
401.21	Hypertensive heart disease	circulatory system	Both	401-405.99	HYPERTENSIVE DISEASE	556	4628	370	3700	no
401.22	Hypertensive chronic kidney disease	circulatory system	Both	401-405.99	HYPERTENSIVE DISEASE	2015	10909	1549	15490	no
401.3	Other hypertensive complications	circulatory system	Both	401-405.99	HYPERTENSIVE DISEASE	2027	12961	144	1440	no
402	Elevated blood pressure reading without diagnosis of hypertension	circulatory system	Both	401-405.99	HYPERTENSIVE DISEASE	2132	15248	1480	14800	no
411	Ischemic Heart Disease	circulatory system	Both	410-414.99	ISCHEMIC HEART DISEASE	6970	25468	31281	210911	no
411.1	Unstable angina (intermediate coronary syndrome)	circulatory system	Both	410-414.99	ISCHEMIC HEART DISEASE	702	6842	5155	51544	no
411.2	Myocardial infarction	circulatory system	Both	410-414.99	ISCHEMIC HEART DISEASE	2849	17983	11964	112794	no
411.3	Angina pectoris	circulatory system	Both	410-414.99	ISCHEMIC HEART DISEASE	1904	15218	15907	143874	no
411.4	Coronary atherosclerosis	circulatory system	Both	410-414.99	ISCHEMIC HEART DISEASE	5938	22890	20185	154760	no
411.41	Aneurysm and dissection of heart	circulatory system	Both	410-414.99	ISCHEMIC HEART DISEASE	117	1149	700	7000	no
411.8	Other chronic ischemic heart disease, unspecified	circulatory system	Both	410-414.99	ISCHEMIC HEART DISEASE	4877	21174	15314	131915	no
411.9	Other acute and subacute forms of ischemic heart disease	circulatory system	Both	410-414.99	ISCHEMIC HEART DISEASE	335	3247	1218	12180	no
414	Other forms of chronic heart disease	circulatory system	Both	410-414.99	ISCHEMIC HEART DISEASE	2360	18485	1825	18250	no
414.2	ASCVD	circulatory system	Both	410-414.99	ISCHEMIC HEART DISEASE	492	4846	72	720	no
415	Pulmonary heart disease	circulatory system	Both	415-417.99	DISEASES OF PULMONARY CIRCULATION	2726	25061	4486	44860	no
415.1	Acute pulmonary heart disease	circulatory system	Both	415-417.99	DISEASES OF PULMONARY CIRCULATION	1510	15045			no
415.11	Pulmonary embolism and infarction, acute	circulatory system	Both	415-417.99	DISEASES OF PULMONARY CIRCULATION	1507	15014	75	750	no
415.2	Chronic pulmonary heart disease	circulatory system	Both	415-417.99	DISEASES OF PULMONARY CIRCULATION	1506	14839	601	6010	no
415.21	Primary pulmonary hypertension	circulatory system	Both	415-417.99	DISEASES OF PULMONARY CIRCULATION	592	5901	448	4480	no
416	Cardiomegaly	circulatory system	Both	415-417.99	DISEASES OF PULMONARY CIRCULATION	935	9293	2682	26820	no
418	Nonspecific chest pain	circulatory system	Both	418-418.99	Nonspecific chest pain	10015	28233	28639	270367	no
418.1	Precordial pain	circulatory system	Both	418-418.99	Nonspecific chest pain	1193	11816	3558	35580	no
420	Carditis	circulatory system	Both	420-425.99	Other peri-; endo-; and myocarditis	1275	12633	2107	21070	no
420.1	Myocarditis	circulatory system	Both	420-425.99	Other peri-; endo-; and myocarditis	76	752	127	1270	no
420.2	Pericarditis	circulatory system	Both	420-425.99	Other peri-; endo-; and myocarditis	684	6830	1338	13380	no
420.21	Acute pericarditis	circulatory system	Both	420-425.99	Other peri-; endo-; and myocarditis	144	1435	223	2230	no
420.22	Chronic pericarditis	circulatory system	Both	420-425.99	Other peri-; endo-; and myocarditis	92	912	113	1130	no
420.3	Endocarditis	circulatory system	Both	420-425.99	Other peri-; endo-; and myocarditis	602	5990	720	7200	no
425	Cardiomyopathy	circulatory system	Both	420-425.99	Other peri-; endo-; and myocarditis	1617	15758	1271	12710	no
425.1	Primary/intrinsic cardiomyopathies	circulatory system	Both	420-425.99	Other peri-; endo-; and myocarditis	1557	15170	1236	12360	no
425.11	Hypertrophic obstructive cardiomyopathy	circulatory system	Both	420-425.99	Other peri-; endo-; and myocarditis	171	1699	133	1330	no
425.12	Other hypertrophic cardiomyopathy	circulatory system	Both	420-425.99	Other peri-; endo-; and myocarditis	154	1540	163	1630	no
425.2	Secondary/extrinsic cardiomyopathies	circulatory system	Both	420-425.99	Other peri-; endo-; and myocarditis	248	2480			no
425.8	Other cardiomyopathy	circulatory system	Both	420-425.99	Other peri-; endo-; and myocarditis	71	709	60	600	no
426	Cardiac conduction disorders	circulatory system	Both	426-427.99	cardiac conduction disorders	9881	21221	6921	69210	no
426.2	Atrioventricular [AV] block	circulatory system	Both	426-427.99	cardiac conduction disorders	1527	9610	2118	21179	no
426.21	First degree AV block	circulatory system	Both	426-427.99	cardiac conduction disorders	1064	7510	988	9880	no
426.22	Mobitz II AV block	circulatory system	Both	426-427.99	cardiac conduction disorders	56	513			no
426.23	Second degree AV block	circulatory system	Both	426-427.99	cardiac conduction disorders	161	1459	452	4520	no
426.24	Atrioventricular block, complete	circulatory system	Both	426-427.99	cardiac conduction disorders	357	3041	588	5871	no
426.25	Other heart block	circulatory system	Both	426-427.99	cardiac conduction disorders	161	1489	132	1318	no
426.3	Bundle branch block	circulatory system	Both	426-427.99	cardiac conduction disorders	1775	11373	3340	33400	no
426.31	Right bundle branch block	circulatory system	Both	426-427.99	cardiac conduction disorders	1101	8763	1496	14960	no
426.32	Left bundle branch block	circulatory system	Both	426-427.99	cardiac conduction disorders	721	6217	1752	17520	no
426.4	Anomalous atrioventricular excitation	circulatory system	Both	426-427.99	cardiac conduction disorders	62	611	233	2330	no
426.7	Abnormal electrocardiogram [ECG] [EKG]	circulatory system	Both	426-427.99	cardiac conduction disorders	8452	21094			no
426.8	Other cardiac conduction disorders	circulatory system	Both	426-427.99	cardiac conduction disorders	456	4529	60	600	no
426.9	Cardiac pacemaker/device in situ	circulatory system	Both	426-427.99	cardiac conduction disorders	1261	8802	2480	24797	no
426.91	Cardiac pacemaker in situ	circulatory system	Both	426-427.99	cardiac conduction disorders	836	6124	2279	22785	no
426.92	Cardiac defibrillator in situ	circulatory system	Both	426-427.99	cardiac conduction disorders	628	5698			no
427	Cardiac dysrhythmias	circulatory system	Both	426-427.99	cardiac conduction disorders	14018	21321	24247	206191	no
427.1	Paroxysmal tachycardia, unspecified	circulatory system	Both	426-427.99	cardiac conduction disorders	1882	14769	3204	32040	no
427.11	Paroxysmal supraventricular tachycardia	circulatory system	Both	426-427.99	cardiac conduction disorders	1193	11216	2349	23490	no
427.12	Paroxysmal ventricular tachycardia	circulatory system	Both	426-427.99	cardiac conduction disorders	892	7975	937	9370	no
427.2	Atrial fibrillation and flutter	circulatory system	Both	426-427.99	cardiac conduction disorders	4194	15493	14655	133601	no
427.21	Atrial fibrillation	circulatory system	Both	426-427.99	cardiac conduction disorders	4097	15312			no
427.22	Atrial flutter	circulatory system	Both	426-427.99	cardiac conduction disorders	1598	9674			no
427.3	Other specified cardiac dysrhythmias	circulatory system	Both	426-427.99	cardiac conduction disorders	7129	21276	3231	32310	no
427.4	Cardiac arrest and ventricular fibrillation	circulatory system	Both	426-427.99	cardiac conduction disorders	419	4137	1193	11930	no
427.41	Ventricular fibrillation and flutter	circulatory system	Both	426-427.99	cardiac conduction disorders	167	1670	344	3440	no
427.42	Cardiac arrest	circulatory system	Both	426-427.99	cardiac conduction disorders	321	3186	990	9900	no
427.5	Arrhythmia (cardiac) NOS	circulatory system	Both	426-427.99	cardiac conduction disorders	5521	21271	955	9550	no
427.6	Premature beats	circulatory system	Both	426-427.99	cardiac conduction disorders	1820	13218	536	5360	no
427.61	Supraventricular premature beats	circulatory system	Both	426-427.99	cardiac conduction disorders	522	4879	117	1169	no
427.7	Tachycardia NOS	circulatory system	Both	426-427.99	cardiac conduction disorders	3980	21286	2189	21879	no
427.8	Sinoatrial node dysfunction (Bradycardia)	circulatory system	Both	426-427.99	cardiac conduction disorders	738	6224	403	4030	no
427.9	Palpitations	circulatory system	Both	426-427.99	cardiac conduction disorders	3420	20157	3814	38135	no
428	Congestive heart failure; nonhypertensive	circulatory system	Both	428-429.99	Heart failure	3326	19946	5612	56078	no
428.1	Congestive heart failure (CHF) NOS	circulatory system	Both	428-429.99	Heart failure	2965	19130	2113	21130	no
428.2	Heart failure NOS	circulatory system	Both	428-429.99	Heart failure	2781	17962	4462	44574	no
428.3	Heart failure with reduced EF [Systolic or combined heart failure]	circulatory system	Both	428-429.99	Heart failure	1288	11396			no
428.4	Heart failure with preserved EF [Diastolic heart failure]	circulatory system	Both	428-429.99	Heart failure	1208	10616			no
429	Ill-defined descriptions and complications of heart disease	circulatory system	Both	428-429.99	Heart failure	9394	27581	718	7180	no
429.1	Heart transplant/surgery	circulatory system	Both	428-429.99	Heart failure	823	8070	64	640	no
429.2	Abnormal function study of cardiovascular system	circulatory system	Both	428-429.99	Heart failure	4445	23965	522	5220	no
429.3	Symptoms involving cardiovascular system	circulatory system	Both	428-429.99	Heart failure	7147	27443	198	1980	no
429.9	Cardiac complications, not elsewhere classified	circulatory system	Both	428-429.99	Heart failure	591	5816			no
430	Intracranial hemorrhage	circulatory system	Both	430-438.99	CEREBROVASCULAR DISEASE	633	6305	1884	18840	no
430.1	Subarachnoid hemorrhage	circulatory system	Both	430-438.99	CEREBROVASCULAR DISEASE	230	2300	836	8360	no
430.2	Intracerebral hemorrhage	circulatory system	Both	430-438.99	CEREBROVASCULAR DISEASE	314	3132	766	7660	no
430.3	Subdural hemorrhage	circulatory system	Both	430-438.99	CEREBROVASCULAR DISEASE	202	2017	267	2670	no
433	Cerebrovascular disease	circulatory system	Both	430-438.99	CEREBROVASCULAR DISEASE	4361	26660	8760	87543	no
433.1	Occlusion and stenosis of precerebral arteries	circulatory system	Both	430-438.99	CEREBROVASCULAR DISEASE	1533	12978	1186	11838	no
433.11	Occlusion of cerebral arteries, with cerebral infarction	circulatory system	Both	430-438.99	CEREBROVASCULAR DISEASE	188	1858			no
433.12	Cerebral atherosclerosis	circulatory system	Both	430-438.99	CEREBROVASCULAR DISEASE	61	599	227	2270	no
433.2	Occlusion of cerebral arteries	circulatory system	Both	430-438.99	CEREBROVASCULAR DISEASE	1926	17593	4238	42363	no
433.21	Cerebral artery occlusion, with cerebral infarction	circulatory system	Both	430-438.99	CEREBROVASCULAR DISEASE	1862	17011	1682	16810	no
433.3	Cerebral ischemia	circulatory system	Both	430-438.99	CEREBROVASCULAR DISEASE	2122	18040	2903	29020	no
433.31	Transient cerebral ischemia	circulatory system	Both	430-438.99	CEREBROVASCULAR DISEASE	1812	16062	2141	21404	no
433.5	Cerebral aneurysm	circulatory system	Both	430-438.99	CEREBROVASCULAR DISEASE	408	4070	394	3940	no
433.6	Acute, but ill-defined cerebrovascular disease	circulatory system	Both	430-438.99	CEREBROVASCULAR DISEASE	383	3803			no
433.8	Late effects of cerebrovascular disease	circulatory system	Both	430-438.99	CEREBROVASCULAR DISEASE	534	5286	1280	12798	no
440	Atherosclerosis	circulatory system	Both	440-449.99	DISEASES OF ARTERIES, ARTERIOLES, AND CAPILLARIES	1946	16499	1384	13835	no
440.1	Atherosclerosis of renal artery	circulatory system	Both	440-449.99	DISEASES OF ARTERIES, ARTERIOLES, AND CAPILLARIES	187	1855	113	1130	no
440.2	Atherosclerosis of the extremities	circulatory system	Both	440-449.99	DISEASES OF ARTERIES, ARTERIOLES, AND CAPILLARIES	1166	11265	809	8081	no
440.21	Atherosclerosis of native arteries of the extremities with ulceration or gangrene	circulatory system	Both	440-449.99	DISEASES OF ARTERIES, ARTERIOLES, AND CAPILLARIES	183	1815			no
440.22	Atherosclerosis of native arteries of the extremities with intermittent claudication	circulatory system	Both	440-449.99	DISEASES OF ARTERIES, ARTERIOLES, AND CAPILLARIES	812	7979			no
440.9	Atherosclerosis of aorta	circulatory system	Both	440-449.99	DISEASES OF ARTERIES, ARTERIOLES, AND CAPILLARIES	702	6800	287	2870	no
441	Vascular insufficiency of intestine	circulatory system	Both	440-449.99	DISEASES OF ARTERIES, ARTERIOLES, AND CAPILLARIES	407	4039	616	6160	no
441.1	Acute vascular insufficiency of intestine	circulatory system	Both	440-449.99	DISEASES OF ARTERIES, ARTERIOLES, AND CAPILLARIES	206	2025	283	2830	no
441.2	Chronic vascular insufficiency of intestine	circulatory system	Both	440-449.99	DISEASES OF ARTERIES, ARTERIOLES, AND CAPILLARIES	122	1207			no
442	Other aneurysm	circulatory system	Both	440-449.99	DISEASES OF ARTERIES, ARTERIOLES, AND CAPILLARIES	2309	18098	1899	18976	no
442.1	Aortic aneurysm	circulatory system	Both	440-449.99	DISEASES OF ARTERIES, ARTERIOLES, AND CAPILLARIES	1703	13812	1464	14638	no
442.11	Abdominal aortic aneurysm	circulatory system	Both	440-449.99	DISEASES OF ARTERIES, ARTERIOLES, AND CAPILLARIES	992	9021	936	9352	no
442.2	Aneurysm of iliac artery	circulatory system	Both	440-449.99	DISEASES OF ARTERIES, ARTERIOLES, AND CAPILLARIES	177	1769	102	1020	no
442.3	Aneurysm of artery of lower extremity	circulatory system	Both	440-449.99	DISEASES OF ARTERIES, ARTERIOLES, AND CAPILLARIES	137	1357	170	1700	no
442.4	Arterial dissection	circulatory system	Both	440-449.99	DISEASES OF ARTERIES, ARTERIOLES, AND CAPILLARIES	156	1555	55	550	no
442.8	Aneurysm of other specified artery	circulatory system	Both	440-449.99	DISEASES OF ARTERIES, ARTERIOLES, AND CAPILLARIES	330	3300	203	2030	no
443	Peripheral vascular disease	circulatory system	Both	440-449.99	DISEASES OF ARTERIES, ARTERIOLES, AND CAPILLARIES	2355	20353	3932	39313	no
443.1	Raynaud's syndrome	circulatory system	Both	440-449.99	DISEASES OF ARTERIES, ARTERIOLES, AND CAPILLARIES	608	6051	1145	11450	no
443.7	Peripheral angiopathy in diseases classified elsewhere	circulatory system	Both	440-449.99	DISEASES OF ARTERIES, ARTERIOLES, AND CAPILLARIES	141	1375	388	3880	no
443.8	Other specified peripheral vascular diseases	circulatory system	Both	440-449.99	DISEASES OF ARTERIES, ARTERIOLES, AND CAPILLARIES	1899	17476	3695	36943	no
443.9	Peripheral vascular disease, unspecified	circulatory system	Both	440-449.99	DISEASES OF ARTERIES, ARTERIOLES, AND CAPILLARIES	1747	15154	2588	25870	no
444	Arterial embolism and thrombosis	circulatory system	Both	440-449.99	DISEASES OF ARTERIES, ARTERIOLES, AND CAPILLARIES	675	6732	926	9260	no
444.1	Arterial embolism and thrombosis of lower extremity artery	circulatory system	Both	440-449.99	DISEASES OF ARTERIES, ARTERIOLES, AND CAPILLARIES	240	2392	556	5560	no
444.2	Embolism and thrombosis of abdominal aorta	circulatory system	Both	440-449.99	DISEASES OF ARTERIES, ARTERIOLES, AND CAPILLARIES	129	1282			no
446	Polyarteritis nodosa and allied conditions	circulatory system	Both	440-449.99	DISEASES OF ARTERIES, ARTERIOLES, AND CAPILLARIES	367	3641	823	8230	no
446.4	Wegener's granulomatosis	circulatory system	Both	440-449.99	DISEASES OF ARTERIES, ARTERIOLES, AND CAPILLARIES	86	857	188	1880	no
446.5	Giant cell arteritis	circulatory system	Both	440-449.99	DISEASES OF ARTERIES, ARTERIOLES, AND CAPILLARIES	59	547	388	3880	no
446.9	Arteritis NOS	circulatory system	Both	440-449.99	DISEASES OF ARTERIES, ARTERIOLES, AND CAPILLARIES	230	2285	240	2400	no
447	Other disorders of arteries and arterioles	circulatory system	Both	440-449.99	DISEASES OF ARTERIES, ARTERIOLES, AND CAPILLARIES	2116	18819	1333	13330	no
447.1	Stricture of artery	circulatory system	Both	440-449.99	DISEASES OF ARTERIES, ARTERIOLES, AND CAPILLARIES	435	4322	872	8720	no
447.7	Aortic ectasia	circulatory system	Both	440-449.99	DISEASES OF ARTERIES, ARTERIOLES, AND CAPILLARIES	637	6315			no
448	Disease of capillaries	circulatory system	Both	440-449.99	DISEASES OF ARTERIES, ARTERIOLES, AND CAPILLARIES	853	8472	142	1420	no
450	Noninfectious disorders of lymphatic channels	circulatory system	Both	450-450.99	Noninfectious disorders of lymphatic channels	1701	17006	704	7040	no
451	Phlebitis and thrombophlebitis	circulatory system	Both	450-457.99	diseases of veins and lymphatics	582	5764	3972	39720	no
451.2	Phlebitis and thrombophlebitis of lower extremities	circulatory system	Both	450-457.99	diseases of veins and lymphatics	190	1888	3701	37010	no
452	Other venous embolism and thrombosis	circulatory system	Both	450-457.99	diseases of veins and lymphatics	3773	25068	565	5650	no
452.1	Iatrogenic pulmonary embolism and infarction	circulatory system	Both	450-457.99	diseases of veins and lymphatics	228	2277			no
452.2	Deep vein thrombosis [DVT]	circulatory system	Both	450-457.99	diseases of veins and lymphatics	2623	22444			no
452.8	Postphlebitic syndrome	circulatory system	Both	450-457.99	diseases of veins and lymphatics	119	1181			no
453	Chronic venous hypertension	circulatory system	Both	450-457.99	diseases of veins and lymphatics	173	1715			no
454	Varicose veins	circulatory system	Both	450-457.99	diseases of veins and lymphatics	2206	20243	11215	112150	no
454.1	Varicose veins of lower extremity	circulatory system	Both	450-457.99	diseases of veins and lymphatics	1908	17574	11539	115376	no
454.11	Varicose veins of lower extremity, symptomtic	circulatory system	Both	450-457.99	diseases of veins and lymphatics	1182	11754	633	6330	no
455	Hemorrhoids	circulatory system	Both	450-457.99	diseases of veins and lymphatics	4379	24588	23483	234781	no
456	Chronic venous insufficiency [CVI]	circulatory system	Both	450-457.99	diseases of veins and lymphatics	2303	20367	187	1870	no
457	Encounter for long-term (current) use of anticoagulants, antithrombotics, aspirin	circulatory system	Both	450-457.99	diseases of veins and lymphatics	1946	14131	97	967	no
457.2	Encounter for long-term (current) use of antiplatelets/antithrombotics	circulatory system	Both	450-457.99	diseases of veins and lymphatics	287	2845			no
457.3	Encounter for long-term (current) use of aspirin	circulatory system	Both	450-457.99	diseases of veins and lymphatics	1841	13661			no
458	Hypotension	circulatory system	Both	458-459.99	other circulatory symptoms/findings/disorders	4073	28546	5783	57830	no
458.1	Orthostatic hypotension	circulatory system	Both	458-459.99	other circulatory symptoms/findings/disorders	1031	10176	1339	13387	no
458.2	Iatrogenic hypotension	circulatory system	Both	458-459.99	other circulatory symptoms/findings/disorders	911	9084	235	2350	no
458.9	Hypotension NOS	circulatory system	Both	458-459.99	other circulatory symptoms/findings/disorders	3641	27465	3504	35040	no
459	Other disorders of circulatory system	circulatory system	Both	458-459.99	other circulatory symptoms/findings/disorders	3553	27674	16307	160929	no
459.1	Hemorrhage NOS	circulatory system	Both	458-459.99	other circulatory symptoms/findings/disorders	619	6159	142	1420	no
459.7	Blood vessel replaced	circulatory system	Both	458-459.99	other circulatory symptoms/findings/disorders	203	2030			no
459.9	Circulatory disease NEC	circulatory system	Both	458-459.99	other circulatory symptoms/findings/disorders	2757	23656	16142	159561	no
464	Acute sinusitis	respiratory	Both	460-469.99	acute upper respiratory infections	3675	26562	196	1960	no
465	Acute upper respiratory infections of multiple or unspecified sites	respiratory	Both	460-469.99	acute upper respiratory infections	7223	30143	2285	22850	no
465.2	Acute pharyngitis	respiratory	Both	460-469.99	acute upper respiratory infections	3967	26715	836	8360	no
465.4	Acute laryngitis and tracheitis	respiratory	Both	460-469.99	acute upper respiratory infections	345	3441	165	1650	no
470	Septal Deviations/Turbinate Hypertrophy	respiratory	Both	470-479.99	other/chronic upper respiratory disease	1431	14130	4660	46591	no
471	Nasal polyps	respiratory	Both	470-479.99	other/chronic upper respiratory disease	475	4727	3300	32999	no
472	Chronic pharyngitis and nasopharyngitis	respiratory	Both	470-479.99	other/chronic upper respiratory disease	1344	13251	960	9600	no
473	Diseases of the larynx and vocal cords	respiratory	Both	470-479.99	other/chronic upper respiratory disease	2393	20985	2558	25580	no
473.1	Chronic laryngitis	respiratory	Both	470-479.99	other/chronic upper respiratory disease	57	562	104	1040	no
473.3	Paralysis/spasm of vocal cords or larynx	respiratory	Both	470-479.99	other/chronic upper respiratory disease	517	5167	265	2650	no
473.4	Voice disturbance	respiratory	Both	470-479.99	other/chronic upper respiratory disease	1880	18033	1080	10800	no
474	Acute and chronic tonsillitis	respiratory	Both	470-479.99	other/chronic upper respiratory disease	685	6193	1773	17729	no
474.1	Acute tonsillitis	respiratory	Both	470-479.99	other/chronic upper respiratory disease	267	2507	549	5490	no
474.2	Chronic tonsillitis and adenoiditis	respiratory	Both	470-479.99	other/chronic upper respiratory disease	555	5166	1122	11215	no
475	Chronic sinusitis	respiratory	Both	470-479.99	other/chronic upper respiratory disease	3434	23149	2592	25911	no
475.9	Postnasal drip	respiratory	Both	470-479.99	other/chronic upper respiratory disease	651	6441			no
476	Allergic rhinitis	respiratory	Both	470-479.99	other/chronic upper respiratory disease	10205	23354	1057	10570	no
477	Epistaxis or throat hemorrhage	respiratory	Both	470-479.99	other/chronic upper respiratory disease	895	8841	2449	24481	no
478	Throat pain	respiratory	Both	470-479.99	other/chronic upper respiratory disease	325	3233	379	3790	no
479	Other upper respiratory disease	respiratory	Both	470-479.99	other/chronic upper respiratory disease	4428	23338	4079	40782	no
480	Pneumonia	respiratory	Both	480-488.99	Pneumonia and influenza	4823	30881	10357	103497	no
480.1	Bacterial pneumonia	respiratory	Both	480-488.99	Pneumonia and influenza	860	8567	6647	66470	no
480.11	Pneumococcal pneumonia	respiratory	Both	480-488.99	Pneumonia and influenza	372	3720	5892	58920	no
480.12	Pseudomonal pneumonia	respiratory	Both	480-488.99	Pneumonia and influenza	121	1192	93	930	no
480.13	MRSA pneumonia	respiratory	Both	480-488.99	Pneumonia and influenza	82	818			no
480.2	Viral pneumonia	respiratory	Both	480-488.99	Pneumonia and influenza	147	1461	72	720	no
480.3	Pneumonia due to fungus (mycoses)	respiratory	Both	480-488.99	Pneumonia and influenza	117	1170	99	990	no
480.5	Bronchopneumonia and lung abscess	respiratory	Both	480-488.99	Pneumonia and influenza	119	1175	796	7960	no
481	Influenza	respiratory	Both	480-488.99	Pneumonia and influenza	990	9863	328	3280	no
483	Acute bronchitis and bronchiolitis	respiratory	Both	480-488.99	Pneumonia and influenza	2615	24227	193	1930	no
495	Asthma	respiratory	Both	490-498.99	chronic obstructive pulmonary disease, bronchiectasis, asthma	6951	27725	25739	250632	no
495.1	Chronic obstructive asthma	respiratory	Both	490-498.99	chronic obstructive pulmonary disease, bronchiectasis, asthma	341	3403			no
495.11	Chronic obstructive asthma with exacerbation	respiratory	Both	490-498.99	chronic obstructive pulmonary disease, bronchiectasis, asthma	60	592			no
495.2	Asthma with exacerbation	respiratory	Both	490-498.99	chronic obstructive pulmonary disease, bronchiectasis, asthma	1251	12442	251	2510	no
496	Chronic airway obstruction	respiratory	Both	490-498.99	chronic obstructive pulmonary disease, bronchiectasis, asthma	4444	23893	10446	101630	no
496.1	Emphysema	respiratory	Both	490-498.99	chronic obstructive pulmonary disease, bronchiectasis, asthma	1831	16712	1746	17460	no
496.2	Chronic bronchitis	respiratory	Both	490-498.99	chronic obstructive pulmonary disease, bronchiectasis, asthma	3357	22668	2958	29523	no
496.21	Obstructive chronic bronchitis	respiratory	Both	490-498.99	chronic obstructive pulmonary disease, bronchiectasis, asthma	3040	21701	2716	27105	no
496.3	Bronchiectasis	respiratory	Both	490-498.99	chronic obstructive pulmonary disease, bronchiectasis, asthma	435	4329	1887	18870	no
497	Bronchitis	respiratory	Both	490-498.99	chronic obstructive pulmonary disease, bronchiectasis, asthma	1481	14700	628	6273	no
498	Acute bronchospasm	respiratory	Both	490-498.99	chronic obstructive pulmonary disease, bronchiectasis, asthma	376	3745			no
499	Cystic fibrosis	respiratory	Both	499-499.99	Cystic fibrosis (move?)	116	1160			no
500	Lung disease due to external agents	respiratory	Both	500-509.99	Pneumoconioses and other lung diseases	428	4273	412	4103	no
500.1	Extrinsic allergic alveolitis	respiratory	Both	500-509.99	Pneumoconioses and other lung diseases	81	810	79	784	no
500.2	Pneumoconiosis	respiratory	Both	500-509.99	Pneumoconioses and other lung diseases	65	640	243	2411	no
501	Pneumonitis due to inhalation of food or vomitus	respiratory	Both	500-509.99	Pneumoconioses and other lung diseases	514	5078	656	6560	no
502	Postinflammatory pulmonary fibrosis	respiratory	Both	500-509.99	Pneumoconioses and other lung diseases	623	6192	920	9200	no
503	Pulmonary congestion and hypostasis	respiratory	Both	500-509.99	Pneumoconioses and other lung diseases	690	6875	508	5080	no
504	Other alveolar and parietoalveolar pneumonopathy	respiratory	Both	500-509.99	Pneumoconioses and other lung diseases	447	4454	328	3280	no
504.1	Idiopathic fibrosing alveolitis	respiratory	Both	500-509.99	Pneumoconioses and other lung diseases	247	2456			no
505	Other pulmonary inflamation or edema	respiratory	Both	500-509.99	Pneumoconioses and other lung diseases	1352	13261	61	610	no
506	Empyema and pneumothorax	respiratory	Both	500-509.99	Pneumoconioses and other lung diseases	2588	22332	1138	11373	no
507	Pleurisy; pleural effusion	respiratory	Both	500-509.99	Pneumoconioses and other lung diseases	2415	21828	6433	64312	no
508	Pulmonary collapse; interstitial and compensatory emphysema	respiratory	Both	500-509.99	Pneumoconioses and other lung diseases	2005	19256	1997	19970	no
509	Respiratory failure, insufficiency, arrest	respiratory	Both	500-509.99	Pneumoconioses and other lung diseases	3044	23898	2606	26050	no
509.1	Respiratory failure	respiratory	Both	500-509.99	Pneumoconioses and other lung diseases	1466	14560	2073	20723	no
509.2	Respiratory insufficiency	respiratory	Both	500-509.99	Pneumoconioses and other lung diseases	928	9238	1812	18119	no
509.3	Pulmonary insufficiency or respiratory failure following trauma and surgery	respiratory	Both	500-509.99	Pneumoconioses and other lung diseases	1500	14783			no
509.5	Respiratory arrest	respiratory	Both	500-509.99	Pneumoconioses and other lung diseases			143	1430	no
509.8	Dependence on respirator [Ventilator] or supplemental oxygen	respiratory	Both	500-509.99	Pneumoconioses and other lung diseases	848	8472	387	3867	no
510	Other diseases of lung	respiratory	Both	510-510.99	Other diseases of the lung	4671	30168	756	7560	no
510.2	Lung transplant	respiratory	Both	510-510.99	Other diseases of the lung	128	1274			no
512	Other symptoms of respiratory system	respiratory	Both	512-512.99	Other symptoms of respiratory system	14878	23476	9044	90433	no
512.1	Wheezing	respiratory	Both	512-512.99	Other symptoms of respiratory system	1071	10626	220	2197	no
512.2	Painful respiration	respiratory	Both	512-512.99	Other symptoms of respiratory system	1765	17029	208	2080	no
512.3	Abnormal chest sounds	respiratory	Both	512-512.99	Other symptoms of respiratory system	229	2261			no
512.7	Shortness of breath	respiratory	Both	512-512.99	Other symptoms of respiratory system	7928	23452	5855	58549	no
512.8	Cough	respiratory	Both	512-512.99	Other symptoms of respiratory system	7280	23469	2868	28670	no
512.9	Other dyspnea	respiratory	Both	512-512.99	Other symptoms of respiratory system	8658	23467	914	9136	no
513	Respiratory abnormalities	respiratory	Both	513-513.99	Respiratory abnormalities	10231	28110	612	6115	no
513.3	Hypoventilation	respiratory	Both	513-513.99	Respiratory abnormalities	618	6146	83	830	no
513.31	Apnea	respiratory	Both	513-513.99	Respiratory abnormalities	314	3136			no
513.32	Orthopnea	respiratory	Both	513-513.99	Respiratory abnormalities	167	1662			no
513.4	Hyperventilation	respiratory	Both	513-513.99	Respiratory abnormalities	440	4383	278	2780	no
513.8	Disorders of diaphragm	respiratory	Both	513-513.99	Respiratory abnormalities	206	2053	154	1540	no
514	Abnormal findings examination of lungs	respiratory	Both	514-514.99	Abnormal findings examination of lungs	4486	29229	2470	24689	no
514.1	Abnormal results of function study of pulmonary system	respiratory	Both	514-514.99	Abnormal findings examination of lungs	193	1914			no
514.2	Solitary pulmonary nodule	respiratory	Both	514-514.99	Abnormal findings examination of lungs	2489	22668			no
516	Abnormal sputum	respiratory	Both	516-516.99	Abnormal sputum	565	5640	2136	21353	no
516.1	Hemoptysis	respiratory	Both	516-516.99	Abnormal sputum	473	4720	2077	20761	no
519	Other diseases of respiratory system, not elsewhere classified	respiratory	Both	519-519.99	tracheostomy complications	5153	32053	9379	93759	no
519.1	Tracheostomy complications	respiratory	Both	519-519.99	tracheostomy complications	176	1760			no
519.2	Respiratory complications	respiratory	Both	519-519.99	tracheostomy complications	370	3696	328	3280	no
519.8	Other diseases of respiratory system, NEC	respiratory	Both	519-519.99	tracheostomy complications	887	8857	8863	88602	no
519.9	Symptoms involving respiratory system and other chest symptoms	respiratory	Both	519-519.99	tracheostomy complications	4043	29199	305	3050	no
520	Disorders of tooth development	digestive	Both	520-526.99	Disorders of teeth and jaw	291	2900	2038	20372	no
520.1	Hereditary disturbances in tooth structure	digestive	Both	520-526.99	Disorders of teeth and jaw	131	1301	53	530	no
520.2	Disturbances in tooth eruption	digestive	Both	520-526.99	Disorders of teeth and jaw	172	1693	2356	23560	no
521	Diseases of hard tissues of teeth	digestive	Both	520-526.99	Disorders of teeth and jaw	719	7167	3027	30270	no
521.1	Dental caries	digestive	Both	520-526.99	Disorders of teeth and jaw	673	6709	3038	30380	no
522	Diseases of pulp and periapical tissues	digestive	Both	520-526.99	Disorders of teeth and jaw	408	4067	1776	17760	no
522.5	Periapical abscess	digestive	Both	520-526.99	Disorders of teeth and jaw	341	3404	1174	11740	no
523	Gingival and periodontal diseases	digestive	Both	520-526.99	Disorders of teeth and jaw	569	5690	1683	16830	no
523.1	Gingivitis	digestive	Both	520-526.99	Disorders of teeth and jaw	117	1163	113	1130	no
523.3	Periodontitis (acute or chronic)	digestive	Both	520-526.99	Disorders of teeth and jaw	294	2940	1166	11660	no
523.31	Acute periodontitis	digestive	Both	520-526.99	Disorders of teeth and jaw	251	2510	667	6670	no
523.32	Chronic periodontitis	digestive	Both	520-526.99	Disorders of teeth and jaw	103	1030	560	5600	no
524	Dentofacial anomalies, including malocclusion	digestive	Both	520-526.99	Disorders of teeth and jaw	308	3080	331	3310	no
524.3	Anomalies of tooth position/malocclusion	digestive	Both	520-526.99	Disorders of teeth and jaw	186	1856	305	3050	no
525	Other diseases of the teeth and supporting structures	digestive	Both	520-526.99	Disorders of teeth and jaw	853	8530	2676	26760	no
525.1	Loss of teeth or edentulism	digestive	Both	520-526.99	Disorders of teeth and jaw	318	3178			no
525.2	Atrophy of edentulous alveolar ridge	digestive	Both	520-526.99	Disorders of teeth and jaw			72	720	no
526	Diseases of the jaws	digestive	Both	520-526.99	Disorders of teeth and jaw	2140	21162	929	9286	no
526.1	Cysts of the jaws	digestive	Both	520-526.99	Disorders of teeth and jaw	213	2123	329	3290	no
526.3	Anomalies of jaw size/symmetry	digestive	Both	520-526.99	Disorders of teeth and jaw	206	2052	61	610	no
526.4	Temporomandibular joint disorders	digestive	Both	520-526.99	Disorders of teeth and jaw	1178	11779	241	2410	no
526.41	Temporomandibular joint disorder, unspecified	digestive	Both	520-526.99	Disorders of teeth and jaw	941	9410	234	2340	no
526.42	Arthralgia/ankylosis of temporomandibular joint	digestive	Both	520-526.99	Disorders of teeth and jaw	600	5993			no
526.5	Inflammatory conditions of jaw	digestive	Both	520-526.99	Disorders of teeth and jaw	242	2405	110	1100	no
526.9	Jaw disease NOS	digestive	Both	520-526.99	Disorders of teeth and jaw	399	3982	233	2330	no
527	Diseases of the salivary glands	digestive	Both	527-529.99	Diseases of mouth; excluding dental	1362	13604	695	6950	no
527.1	Hypertrophy of salivary gland	digestive	Both	527-529.99	Diseases of mouth; excluding dental			84	840	no
527.2	Sialoadenitis	digestive	Both	527-529.99	Diseases of mouth; excluding dental	320	3200	366	3660	no
527.7	Disturbance of salivary secretion	digestive	Both	527-529.99	Diseases of mouth; excluding dental	715	7141	62	620	no
527.8	Other specified diseases of the salivary glands	digestive	Both	527-529.99	Diseases of mouth; excluding dental	196	1960	120	1200	no
528	Diseases of the oral soft tissues, excluding lesions specific for gingiva and tongue	digestive	Both	527-529.99	Diseases of mouth; excluding dental	2077	20750	3878	38780	no
528.1	Stomatitis and mucositis	digestive	Both	527-529.99	Diseases of mouth; excluding dental	536	5360	468	4680	no
528.11	Stomatitis and mucositis (ulcerative)	digestive	Both	527-529.99	Diseases of mouth; excluding dental	165	1650	389	3890	no
528.12	Oral aphthae	digestive	Both	527-529.99	Diseases of mouth; excluding dental	170	1700	84	840	no
528.3	Cellulitis and abscess of oral soft tissues	digestive	Both	527-529.99	Diseases of mouth; excluding dental	185	1837	179	1790	no
528.4	Cysts of oral soft tissues	digestive	Both	527-529.99	Diseases of mouth; excluding dental	110	1096	122	1219	no
528.41	Cyst of the salivary gland	digestive	Both	527-529.99	Diseases of mouth; excluding dental	68	679	94	940	no
528.5	Diseases of lips	digestive	Both	527-529.99	Diseases of mouth; excluding dental	334	3340	682	6820	no
528.6	Leukoplakia of oral mucosa	digestive	Both	527-529.99	Diseases of mouth; excluding dental	113	1120	308	3080	no
528.7	Sialolithiasis	digestive	Both	527-529.99	Diseases of mouth; excluding dental	132	1320	314	3140	no
529	Diseases and other conditions of the tongue	digestive	Both	527-529.99	Diseases of mouth; excluding dental	541	5402	1233	12324	no
529.1	Glossitis	digestive	Both	527-529.99	Diseases of mouth; excluding dental	99	982	299	2990	no
529.6	Glossodynia	digestive	Both	527-529.99	Diseases of mouth; excluding dental	136	1355			no
530	Diseases of esophagus	digestive	Both	530-530.99, 532-532.99	esophageal disorders	13874	23034	33499	279439	no
530.1	Esophagitis, GERD and related diseases	digestive	Both	530-530.99, 532-532.99	esophageal disorders	13419	23031	31297	272691	no
530.11	GERD	digestive	Both	530-530.99, 532-532.99	esophageal disorders	13059	23031	22666	226099	no
530.12	Ulcer of esophagus	digestive	Both	530-530.99, 532-532.99	esophageal disorders	298	2973	5212	52115	no
530.13	Barrett's esophagus	digestive	Both	530-530.99, 532-532.99	esophageal disorders	609	6080			no
530.14	Reflux esophagitis	digestive	Both	530-530.99, 532-532.99	esophageal disorders	1483	14213	10458	104577	no
530.15	Eosinophilic esophagitis	digestive	Both	530-530.99, 532-532.99	esophageal disorders	145	1441			no
530.2	Esophageal bleeding (varices/hemorrhage)	digestive	Both	530-530.99, 532-532.99	esophageal disorders	475	4742	1682	16820	no
530.3	Stricture and stenosis of esophagus	digestive	Both	530-530.99, 532-532.99	esophageal disorders	752	7474	1870	18700	no
530.5	Disorders of esophageal motility	digestive	Both	530-530.99, 532-532.99	esophageal disorders	434	4326	637	6370	no
530.6	Diverticulum of esophagus, acquired	digestive	Both	530-530.99, 532-532.99	esophageal disorders	121	1181	153	1529	no
530.7	Gastroesophageal laceration-hemorrhage syndrome	digestive	Both	530-530.99, 532-532.99	esophageal disorders	70	700	342	3420	no
530.9	Heartburn	digestive	Both	530-530.99, 532-532.99	esophageal disorders	1198	11946	2090	20900	no
531	Peptic ulcer (excl. esophageal)	digestive	Both	531-531.99	gastro ulcer	1608	16066	7114	71134	no
531.1	Hemorrhage from gastrointestinal ulcer	digestive	Both	531-531.99	gastro ulcer	311	3103	638	6380	no
531.2	Gastric ulcer	digestive	Both	531-531.99	gastro ulcer	884	8834	4098	40975	no
531.3	Duodenal ulcer	digestive	Both	531-531.99	gastro ulcer	362	3613	3004	30033	no
531.4	Peptic ulcer, site unspecified	digestive	Both	531-531.99	gastro ulcer	632	6313	428	4273	no
531.5	Gastrojejunal ulcer	digestive	Both	531-531.99	gastro ulcer	115	1143			no
532	Dysphagia	digestive	Both	530-530.99, 532-532.99	esophageal disorders	4457	22190	6439	64386	no
535	Gastritis and duodenitis	digestive	Both	535-537.99	disorders of stomach	2129	21208	28116	261803	no
535.1	Acute gastritis	digestive	Both	535-537.99	disorders of stomach	814	8139	1185	11850	no
535.2	Atrophic gastritis	digestive	Both	535-537.99	disorders of stomach	250	2500	370	3690	no
535.6	Duodenitis	digestive	Both	535-537.99	disorders of stomach	265	2650	7600	75996	no
535.8	Other specified gastritis	digestive	Both	535-537.99	disorders of stomach	497	4964	8085	80850	no
535.9	Gastritis and duodenitis, NOS	digestive	Both	535-537.99	disorders of stomach	985	9835	120	1192	no
536	Disorders of function of stomach	digestive	Both	535-537.99	disorders of stomach	2251	22311			no
536.3	Gastroparesis	digestive	Both	535-537.99	disorders of stomach	489	4876			no
536.7	Complications of gastrostomy, colostomy and enterostomy	digestive	Both	535-537.99	disorders of stomach	334	3331			no
536.8	Dyspepsia and other specified disorders of function of stomach	digestive	Both	535-537.99	disorders of stomach	1699	16834	259	2580	no
537	Other disorders of stomach and duodenum	digestive	Both	535-537.99	disorders of stomach	2357	23199	3395	33944	no
537.1	Lesions of stomach and duodenum	digestive	Both	535-537.99	disorders of stomach	128	1271			no
539	Bariatric surgery	digestive	Both	539-539.99	bariatric surgery	1118	11180			no
540	Appendiceal conditions	digestive	Both	540-540.99	appendicitis and other appendiceal conditions	399	3990	3092	30920	no
540.1	Appendicitis	digestive	Both	540-540.99	appendicitis and other appendiceal conditions	349	3490	2899	28990	no
540.11	Acute appendicitis	digestive	Both	540-540.99	appendicitis and other appendiceal conditions	293	2930	2605	26044	no
550	Abdominal hernia	digestive	Both	550-550.99	Abdominal hernia	5517	31191	45487	282914	no
550.1	Inguinal hernia	digestive	Both	550-550.99	Abdominal hernia	1427	13556	15806	123356	no
550.2	Diaphragmatic hernia	digestive	Both	550-550.99	Abdominal hernia	2290	21266	26537	239184	no
550.3	Femoral hernia	digestive	Both	550-550.99	Abdominal hernia	109	1082	651	6510	no
550.4	Umbilical hernia	digestive	Both	550-550.99	Abdominal hernia	1053	10514	3710	37100	no
550.5	Ventral hernia	digestive	Both	550-550.99	Abdominal hernia	1826	18190	3437	34370	no
550.6	Incisional hernia	digestive	Both	550-550.99	Abdominal hernia	1101	10999			no
555	Inflammatory bowel disease and other gastroenteritis and colitis	digestive	Both	555-564.99	noninfective gastrointestinal disorders	1275	12527	4449	44490	no
555.1	Regional enteritis	digestive	Both	555-564.99	noninfective gastrointestinal disorders	775	7701	1736	17360	no
555.2	Ulcerative colitis	digestive	Both	555-564.99	noninfective gastrointestinal disorders	768	7591	3182	31820	no
555.21	Ulcerative colitis (chronic)	digestive	Both	555-564.99	noninfective gastrointestinal disorders	438	4361	539	5390	no
556	Ulceration of the lower GI tract	digestive	Both	555-564.99	noninfective gastrointestinal disorders	473	4719	1060	10600	no
556.1	Ulceration of intestine	digestive	Both	555-564.99	noninfective gastrointestinal disorders	412	4099	672	6720	no
556.11	Angiodysplasia of intestine (without mention of hemorrhage)	digestive	Both	555-564.99	noninfective gastrointestinal disorders	152	1496			no
557	Intestinal malabsorption (non-celiac)	digestive	Both	555-564.99	noninfective gastrointestinal disorders	1306	12565	299	2990	no
557.1	Celiac disease	digestive	Both	555-564.99	noninfective gastrointestinal disorders	305	3050	1840	18400	no
558	Noninfectious gastroenteritis	digestive	Both	555-564.99	noninfective gastrointestinal disorders	2706	20417	15526	155246	no
559	Ileostomy status	digestive	Both	555-564.99	noninfective gastrointestinal disorders	773	7702	1656	16560	no
560	Intestinal obstruction without mention of hernia	digestive	Both	555-564.99	noninfective gastrointestinal disorders	2580	20303	3938	39374	no
560.1	Paralytic ileus	digestive	Both	555-564.99	noninfective gastrointestinal disorders	1429	13524	524	5240	no
560.2	Impaction of intestine	digestive	Both	555-564.99	noninfective gastrointestinal disorders	257	2499	268	2671	no
560.3	Peritoneal or intestinal adhesions	digestive	Both	555-564.99	noninfective gastrointestinal disorders	261	2599	832	8320	no
560.4	Other intestinal obstruction	digestive	Both	555-564.99	noninfective gastrointestinal disorders	1489	14381	3359	33585	no
561	Symptoms involving digestive system	digestive	Both	555-564.99	noninfective gastrointestinal disorders	7750	22039	15784	157836	no
561.1	Diarrhea	digestive	Both	555-564.99	noninfective gastrointestinal disorders	5986	22042	466	4660	no
561.2	Flatulence	digestive	Both	555-564.99	noninfective gastrointestinal disorders	2358	18995	1687	16870	no
562	Diverticulosis and diverticulitis	digestive	Both	555-564.99	noninfective gastrointestinal disorders	5014	18500	26736	211883	no
562.1	Diverticulosis	digestive	Both	555-564.99	noninfective gastrointestinal disorders	4973	18448	26694	211833	no
562.2	Diverticulitis	digestive	Both	555-564.99	noninfective gastrointestinal disorders	1292	12242			no
563	Constipation	digestive	Both	555-564.99	noninfective gastrointestinal disorders	5639	22004	10331	103230	no
564	Functional digestive disorders	digestive	Both	555-564.99	noninfective gastrointestinal disorders	9553	22037	21666	210147	no
564.1	Irritable Bowel Syndrome	digestive	Both	555-564.99	noninfective gastrointestinal disorders	2751	17147	5518	55180	no
564.8	Abnormal findings on exam of gastrointestinal tract/ abdominal area	digestive	Both	555-564.99	noninfective gastrointestinal disorders	2348	18710	1647	16470	no
564.9	Personal history of diseases of digestive system	digestive	Both	555-564.99	noninfective gastrointestinal disorders	1762	16521	15203	151794	no
565	Anal and rectal conditions	digestive	Both	565-569.99	Other gastrointestinal	2533	24500	14767	147659	no
565.1	Anal and rectal polyp	digestive	Both	565-569.99	Other gastrointestinal	932	9300	7359	73590	no
567	Peritonitis and retroperitoneal infections	digestive	Both	565-569.99	Other gastrointestinal	1149	11482	930	9300	no
568	Other disorders of peritoneum	digestive	Both	565-569.99	Other gastrointestinal	1452	14494	3264	32640	no
568.1	Peritoneal adhesions (postoperative) (postinfection)	digestive	Both	565-569.99	Other gastrointestinal	1076	10752	3102	31020	no
569	Other disorders of intestine	digestive	Both	565-569.99	Other gastrointestinal	6343	29512	4196	41960	no
569.1	Toxic gastroenteritis and colitis	digestive	Both	565-569.99	Other gastrointestinal	251	2510	148	1480	no
569.2	Gastrointestinal complications	digestive	Both	565-569.99	Other gastrointestinal	1206	12058	487	4870	no
571	Chronic liver disease and cirrhosis	digestive	Both	570-573.99	Liver disease	3603	27394	2965	29650	no
571.5	Other chronic nonalcoholic liver disease	digestive	Both	570-573.99	Liver disease	3388	27100	1693	16930	no
571.51	Cirrhosis of liver without mention of alcohol	digestive	Both	570-573.99	Liver disease	781	7802	114	1140	no
571.6	Primary biliary cirrhosis	digestive	Both	570-573.99	Liver disease	146	1460	257	2570	no
571.8	Liver abscess and sequelae of chronic liver disease	digestive	Both	570-573.99	Liver disease	749	7472	981	9810	no
571.81	Portal hypertension	digestive	Both	570-573.99	Liver disease	441	4400	529	5290	no
572	Ascites (non malignant)	digestive	Both	570-573.99	Liver disease	1884	18805	1546	15460	no
573	Other disorders of liver	digestive	Both	570-573.99	Liver disease	4460	28151	1500	14993	no
573.1	Chronic passive congestion of liver	digestive	Both	570-573.99	Liver disease	100	991			no
573.2	Liver replaced by transplant	digestive	Both	570-573.99	Liver disease	227	2268	96	960	no
573.3	Hepatomegaly	digestive	Both	570-573.99	Liver disease	337	3368	297	2970	no
573.4	Acute and subacute necrosis of liver	digestive	Both	570-573.99	Liver disease	258	2580			no
573.5	Jaundice (not of newborn)	digestive	Both	570-573.99	Liver disease	758	7555	896	8960	no
573.6	Nonspecific elevation of levels of transaminase or lactic acid dehydrogenase [LDH]	digestive	Both	570-573.99	Liver disease	1973	19683			no
573.7	Abnormal results of function study of liver	digestive	Both	570-573.99	Liver disease	2110	21014	3463	34624	no
573.9	Abnormal serum enzyme levels	digestive	Both	570-573.99	Liver disease	3345	28043	209	2090	no
574	Cholelithiasis and cholecystitis	digestive	Both	574-576.99	Biliary tract disease	2610	25589	15631	156290	no
574.1	Cholelithiasis	digestive	Both	574-576.99	Biliary tract disease	2391	23829	13570	135680	no
574.11	Cholelithiasis with acute cholecystitis	digestive	Both	574-576.99	Biliary tract disease	260	2580	1509	15090	no
574.12	Cholelithiasis with other cholecystitis	digestive	Both	574-576.99	Biliary tract disease	444	4434	5435	54350	no
574.2	Calculus of bile duct	digestive	Both	574-576.99	Biliary tract disease	696	6939	2622	26214	no
574.3	Cholecystitis without cholelithiasis	digestive	Both	574-576.99	Biliary tract disease	667	6662	2755	27550	no
575	Other biliary tract disease	digestive	Both	574-576.99	Biliary tract disease	1868	18668	3875	38750	no
575.1	Cholangitis	digestive	Both	574-576.99	Biliary tract disease	310	3089	495	4950	no
575.2	Obstruction of bile duct	digestive	Both	574-576.99	Biliary tract disease	530	5291	776	7760	no
575.6	Cholesterolosis of gallbladder	digestive	Both	574-576.99	Biliary tract disease	168	1680	458	4580	no
575.7	Other disorders of gallbladder	digestive	Both	574-576.99	Biliary tract disease	773	7719	1412	14120	no
575.8	Other disorders of biliary tract	digestive	Both	574-576.99	Biliary tract disease	996	9950	1037	10370	no
575.9	Nonspecific abnormal findings on radiological and other examination of biliary tract	digestive	Both	574-576.99	Biliary tract disease	188	1880	349	3490	no
577	Diseases of pancreas	digestive	Both	577-577.99	pancreatic disorders	1842	18379	2669	26690	no
577.1	Acute pancreatitis	digestive	Both	577-577.99	pancreatic disorders	967	9651	1997	19970	no
577.2	Chronic pancreatitis	digestive	Both	577-577.99	pancreatic disorders	396	3955	515	5150	no
577.3	Cyst and pseudocyst of pancreas	digestive	Both	577-577.99	pancreatic disorders	462	4557	365	3650	no
578	Gastrointestinal hemorrhage	digestive	Both	578-579.99	Other diseases of digestive system	3572	30460	20652	206482	no
578.1	Hematemesis	digestive	Both	578-579.99	Other diseases of digestive system	383	3821	1959	19581	no
578.2	Blood in stool	digestive	Both	578-579.99	Other diseases of digestive system	2156	21196	2632	26311	no
578.8	Hemorrhage of rectum and anus	digestive	Both	578-579.99	Other diseases of digestive system	1718	17070	13088	130870	no
578.9	Hemorrhage of gastrointestinal tract	digestive	Both	578-579.99	Other diseases of digestive system	1238	12280	5284	52840	no
579	Other symptoms involving abdomen and pelvis	digestive	Both	578-579.99	Other diseases of digestive system	3750	28690	1551	15510	no
579.2	Splenomegaly	digestive	Both	578-579.99	Other diseases of digestive system	593	5923	425	4250	no
579.8	Nonspecific abnormal findings in stool contents	digestive	Both	578-579.99	Other diseases of digestive system	998	9882	1656	16560	no
580	Nephritis; nephrosis; renal sclerosis	genitourinary	Both	580-590.99	diseases of kidney and ureters	1264	12626	1536	15360	no
580.1	Glomerulonephritis	genitourinary	Both	580-590.99	diseases of kidney and ureters	324	3228	1055	10549	no
580.11	Proliferative glomerulonephritis	genitourinary	Both	580-590.99	diseases of kidney and ureters	114	1140	74	740	no
580.12	Non-proliferative glomerulonephritis	genitourinary	Both	580-590.99	diseases of kidney and ureters	92	905	136	1360	no
580.14	Chronic glomerulonephritis, NOS	genitourinary	Both	580-590.99	diseases of kidney and ureters	232	2298	878	8772	no
580.2	Nephrotic syndrome without mention of glomerulonephritis	genitourinary	Both	580-590.99	diseases of kidney and ureters	167	1670	470	4700	no
580.3	Nephritis and nephropathy without mention of glomerulonephritis	genitourinary	Both	580-590.99	diseases of kidney and ureters	943	9430	246	2460	no
580.31	Nephritis and nephropathy in diseases classified elsewhere	genitourinary	Both	580-590.99	diseases of kidney and ureters	554	5535			no
580.32	Nephritis and nephropathy with pathological lesion	genitourinary	Both	580-590.99	diseases of kidney and ureters	500	4995	253	2530	no
580.4	Renal sclerosis, NOS	genitourinary	Both	580-590.99	diseases of kidney and ureters	275	2750			no
585	Renal failure	genitourinary	Both	580-590.99	diseases of kidney and ureters	5756	27307	6983	69819	no
585.1	Acute renal failure	genitourinary	Both	580-590.99	diseases of kidney and ureters	3278	22851	4535	45340	no
585.2	Renal failure NOS	genitourinary	Both	580-590.99	diseases of kidney and ureters	688	6872	1465	14643	no
585.3	Chronic renal failure [CKD]	genitourinary	Both	580-590.99	diseases of kidney and ureters	4216	24655	2651	26510	no
585.31	Renal dialysis	genitourinary	Both	580-590.99	diseases of kidney and ureters	543	5430	496	4960	no
585.32	End stage renal disease	genitourinary	Both	580-590.99	diseases of kidney and ureters	773	7730			no
585.33	Chronic Kidney Disease, Stage III	genitourinary	Both	580-590.99	diseases of kidney and ureters	2272	17155			no
585.34	Chronic Kidney Disease, Stage IV	genitourinary	Both	580-590.99	diseases of kidney and ureters	707	7038			no
585.4	Chronic kidney disease, Stage I or II	genitourinary	Both	580-590.99	diseases of kidney and ureters	851	8381			no
586	Other disorders of the kidney and ureters	genitourinary	Both	580-590.99	diseases of kidney and ureters	6202	28774	3361	33610	no
586.1	Anatomical abnormatilies of kidney and ureters	genitourinary	Both	580-590.99	diseases of kidney and ureters	284	2825	209	2090	no
586.11	Small kidney	genitourinary	Both	580-590.99	diseases of kidney and ureters	165	1642	180	1800	no
586.12	Vesicoureteral reflux	genitourinary	Both	580-590.99	diseases of kidney and ureters	112	1120			no
586.2	Cyst of kidney, acquired	genitourinary	Both	580-590.99	diseases of kidney and ureters	1170	11069	1259	12590	no
586.3	Vascular disorders of kidney/hypertrophy	genitourinary	Both	580-590.99	diseases of kidney and ureters	148	1470	80	800	no
586.4	Stricture/obstruction of ureter	genitourinary	Both	580-590.99	diseases of kidney and ureters	1536	14675	913	9130	no
587	Kidney replaced by transpant	genitourinary	Both	580-590.99	diseases of kidney and ureters	612	6120	369	3690	no
588	Disorders resulting from impaired renal function	genitourinary	Both	580-590.99	diseases of kidney and ureters	701	7004	99	990	no
588.1	Renal osteodystrophy	genitourinary	Both	580-590.99	diseases of kidney and ureters	227	2267			no
588.2	Secondary hyperparathyroidism (of renal origin)	genitourinary	Both	580-590.99	diseases of kidney and ureters	525	5241			no
589	Abnormal results of function study of kidney	genitourinary	Both	580-590.99	diseases of kidney and ureters	840	8370	116	1160	no
590	Pyelonephritis	genitourinary	Both	590-593.99	Urinary tract infections	1161	11597	1330	13300	no
591	Urinary tract infection	genitourinary	Both	590-593.99	Urinary tract infections	8020	27291	12412	124063	no
592	Cystitis and urethritis	genitourinary	Both	590-593.99	Urinary tract infections	2264	19423	2970	29690	no
592.1	Cystitis	genitourinary	Both	590-593.99	Urinary tract infections	2149	18531	2907	29061	no
592.11	Acute cystitis	genitourinary	Both	590-593.99	Urinary tract infections	1256	12111	138	1372	no
592.12	Chronic cystitis	genitourinary	Both	590-593.99	Urinary tract infections	199	1972	890	8900	no
592.13	Chronic interstitial cystitis	genitourinary	Both	590-593.99	Urinary tract infections	354	3540	249	2490	no
592.2	Urethritis and urethral syndrome	genitourinary	Both	590-593.99	Urinary tract infections	143	1430	167	1663	no
593	Hematuria	genitourinary	Both	590-593.99	Urinary tract infections	3848	26566	16090	160343	no
593.1	Gross hematuria	genitourinary	Both	590-593.99	Urinary tract infections	1201	11351			no
593.2	Microscopic hematuria	genitourinary	Both	590-593.99	Urinary tract infections	724	7225			no
594	Urinary calculus	genitourinary	Both	594-595.99	urinary calculus	5516	31876	6383	63829	no
594.1	Calculus of kidney	genitourinary	Both	594-595.99	urinary calculus	5155	31730	3179	31790	no
594.2	Calculus of lower urinary tract	genitourinary	Both	594-595.99	urinary calculus	310	3068	777	7770	no
594.3	Calculus of ureter	genitourinary	Both	594-595.99	urinary calculus	1104	11000	2405	24048	no
594.8	Renal colic	genitourinary	Both	594-595.99	urinary calculus	286	2851	2053	20528	no
595	Hydronephrosis	genitourinary	Both	594-595.99	urinary calculus	1410	14092	1941	19410	no
596	Other disorders of bladder	genitourinary	Both	595-597.99	other diseases of urinary system	2527	23338	9787	97870	no
596.1	Bladder neck obstruction	genitourinary	Both	595-597.99	other diseases of urinary system	333	3288	1970	19700	no
596.5	Functional disorders of bladder	genitourinary	Both	595-597.99	other diseases of urinary system	1368	13608	1659	16586	no
597	Other disorders of urethra and urinary tract	genitourinary	Both	595-597.99	other diseases of urinary system	1041	10322	3918	39179	no
597.1	Urethral stricture (not specified as infectious)	genitourinary	Both	595-597.99	other diseases of urinary system	608	6024	3318	33170	no
597.2	Urinary complications NEC	genitourinary	Both	595-597.99	other diseases of urinary system	861	8600	78	780	no
597.8	Urethral hypermobility/ISD	genitourinary	Both	595-597.99	other diseases of urinary system	158	1578			no
598	Abnormal findings on examination of urine	genitourinary	Both	598-598.99	Nonspecific findings on examination of urine	1263	12596	3534	35338	no
598.4	Other cells and casts in urine	genitourinary	Both	598-598.99	Nonspecific findings on examination of urine	91	906			no
598.9	Other nonspecific findings on examination of urine	genitourinary	Both	598-598.99	Nonspecific findings on examination of urine	1234	12317	304	3040	no
599	Other symptoms/disorders or the urinary system	genitourinary	Both	599-599.99	Other symptoms/disorders or the urinary system	11346	25364	18451	184490	no
599.1	Urinary obstruction	genitourinary	Both	599-599.99	Other symptoms/disorders or the urinary system	580	5634	167	1670	no
599.2	Retention of urine	genitourinary	Both	599-599.99	Other symptoms/disorders or the urinary system	4234	24058	6722	67219	no
599.3	Dysuria	genitourinary	Both	599-599.99	Other symptoms/disorders or the urinary system	3426	23180	1198	11980	no
599.4	Urinary incontinence	genitourinary	Both	599-599.99	Other symptoms/disorders or the urinary system	4566	22567	8757	87570	no
599.5	Frequency of urination and polyuria	genitourinary	Both	599-599.99	Other symptoms/disorders or the urinary system	4277	23742	4018	40180	no
599.6	Oliguria and anuria	genitourinary	Both	599-599.99	Other symptoms/disorders or the urinary system	513	5104	106	1060	no
599.7	Urethral discharge	genitourinary	Both	599-599.99	Other symptoms/disorders or the urinary system	83	830			no
599.8	Other symptoms involving urinary system	genitourinary	Both	599-599.99	Other symptoms/disorders or the urinary system	4366	23262	62	620	no
599.9	Other abnormality of urination	genitourinary	Both	599-599.99	Other symptoms/disorders or the urinary system	2349	20289	1917	19170	no
600	Hyperplasia of prostate	genitourinary	Male	185-187.99, 796-796.99, 600-602.99	male genital disorders/cancer/neoplasms; elevated psa	3315	9437	11104	87964	no
601	Inflammatory diseases of prostate	genitourinary	Male	185-187.99, 796-796.99, 600-602.99	male genital disorders/cancer/neoplasms; elevated psa	825	7745	2084	20840	no
601.1	Prostatitis	genitourinary	Male	185-187.99, 796-796.99, 600-602.99	male genital disorders/cancer/neoplasms; elevated psa	378	3680	1566	15660	no
601.11	Acute prostatitis	genitourinary	Male	185-187.99, 796-796.99, 600-602.99	male genital disorders/cancer/neoplasms; elevated psa	95	933	236	2360	no
601.12	Chronic prostatitis	genitourinary	Male	185-187.99, 796-796.99, 600-602.99	male genital disorders/cancer/neoplasms; elevated psa	76	757	910	9100	no
601.3	Orchitis and epididymitis	genitourinary	Male	185-187.99, 796-796.99, 600-602.99	male genital disorders/cancer/neoplasms; elevated psa	303	3008	59	588	no
601.4	Balanoposthitis	genitourinary	Male	185-187.99, 796-796.99, 600-602.99	male genital disorders/cancer/neoplasms; elevated psa	103	1019	287	2869	no
601.8	Other inflammatory disorders of male genital organs	genitourinary	Male	185-187.99, 796-796.99, 600-602.99	male genital disorders/cancer/neoplasms; elevated psa	125	1226	303	3023	no
602	Other disorders of prostate	genitourinary	Male	185-187.99, 796-796.99, 600-602.99	male genital disorders/cancer/neoplasms; elevated psa	277	2673	1342	13420	no
603	Other disorders of testis	genitourinary	Male	600-609.99	male genital disorders	348	3468	2154	21534	no
603.1	Hydrocele	genitourinary	Male	600-609.99	male genital disorders	229	2281	1342	13420	no
603.2	Spermatocele	genitourinary	Male	600-609.99	male genital disorders	126	1258			no
604	Disorders of penis	genitourinary	Male	600-609.99	male genital disorders	536	5321	3282	32813	no
604.1	Redundant prepuce and phimosis/BXO	genitourinary	Male	600-609.99	male genital disorders	130	1297	2720	27200	no
604.3	Peyronie's disease	genitourinary	Male	600-609.99	male genital disorders	171	1703			no
605	Erectile dysfunction [ED]	genitourinary	Male	600-609.99	male genital disorders	2844	10666	280	2800	no
608	Other disorders of male genital organs	genitourinary	Male	600-609.99	male genital disorders	1302	11530	2826	28259	no
609	Male infertility and abnormal spermatozoa	genitourinary	Male	600-609.99	male genital disorders	335	3350	214	2140	no
609.1	Infertility, male	genitourinary	Male	600-609.99	male genital disorders	242	2420	64	640	no
609.11	Azoospermia and oligospermia	genitourinary	Male	600-609.99	male genital disorders	79	789			no
609.2	Abnormal spermatozoa	genitourinary	Male	600-609.99	male genital disorders	119	1185	170	1700	no
610	Benign mammary dysplasias	genitourinary	Female	610-613.99	nonmalignant breast conditions	3089	13905	2484	24840	no
610.1	Cystic mastopathy	genitourinary	Female	610-613.99	nonmalignant breast conditions	1361	12011	926	9260	no
610.2	Fibroadenosis of breast	genitourinary	Female	610-613.99	nonmalignant breast conditions			306	3060	no
610.3	Fibrosclerosis of breast	genitourinary	Female	610-613.99	nonmalignant breast conditions			302	3020	no
610.4	Benign neoplasm of breast	genitourinary	Female	610-613.99	nonmalignant breast conditions	2400	13828	1389	13890	no
610.8	Other specified benign mammary dysplasias	genitourinary	Female	610-613.99	nonmalignant breast conditions	1047	10149	696	6960	no
611	Abnormal findings on mammogram or breast exam	genitourinary	Both	610-613.99	nonmalignant breast conditions	4952	15509	1575	15750	no
611.1	Abnormal mammogram	genitourinary	Both	610-613.99	nonmalignant breast conditions	4074	13538	57	570	no
611.11	Mammographic microcalcification	genitourinary	Both	610-613.99	nonmalignant breast conditions	962	9131			no
611.3	Lump or mass in breast	genitourinary	Both	610-613.99	nonmalignant breast conditions	3011	15449	1523	15230	no
612	Breast conditions, congenital or relating to hormones	genitourinary	Both	610-613.99	nonmalignant breast conditions	879	8768	888	8880	no
612.1	Galactorrhea	genitourinary	Both	610-613.99	nonmalignant breast conditions	109	1083			no
612.2	Hypertrophy of breast (Gynecomastia)	genitourinary	Both	610-613.99	nonmalignant breast conditions	672	6710	850	8499	no
612.3	Congenital anomalies of breast	genitourinary	Both	610-613.99	nonmalignant breast conditions	70	676	72	720	no
613	Other nonmalignant breast conditions	genitourinary	Both	613-613.99	other nonmalignant breast conditions	3180	18154	1654	16540	no
613.1	Inflammatory disease of breast	genitourinary	Both	613-613.99	other nonmalignant breast conditions	504	5035	722	7220	no
613.5	Mastodynia	genitourinary	Both	613-613.99	other nonmalignant breast conditions	1313	12942	77	770	no
613.7	Other signs and symptoms in breast	genitourinary	Both	613-613.99	other nonmalignant breast conditions	722	7109	703	7022	no
613.8	Other specified disorders of breast	genitourinary	Both	613-613.99	other nonmalignant breast conditions	800	7961	328	3280	no
613.9	Breast disorder NOS	genitourinary	Both	613-613.99	other nonmalignant breast conditions	1211	11947	207	2070	no
614	Inflammatory diseases of female pelvic organs	genitourinary	Female	614-616.99	INFLAMMATORY DISEASE OF FEMALE PELVIC ORGANS	2990	16271	5718	57180	no
614.1	Pelvic peritoneal adhesions, female (postoperative) (postinfection)	genitourinary	Female	614-616.99	INFLAMMATORY DISEASE OF FEMALE PELVIC ORGANS	267	2670	2539	25390	no
614.3	Pelvic inflammatory disease (PID)	genitourinary	Female	614-616.99	INFLAMMATORY DISEASE OF FEMALE PELVIC ORGANS	404	4024	832	8320	no
614.31	Acute inflammatory pelvic disease	genitourinary	Female	614-616.99	INFLAMMATORY DISEASE OF FEMALE PELVIC ORGANS	74	720	61	610	no
614.32	Chronic inflammatory pelvic disease	genitourinary	Female	614-616.99	INFLAMMATORY DISEASE OF FEMALE PELVIC ORGANS	167	1666	423	4230	no
614.33	Pelvic inflammatory disease, NOS	genitourinary	Female	614-616.99	INFLAMMATORY DISEASE OF FEMALE PELVIC ORGANS	198	1979	352	3513	no
614.4	Inflammatory diseases of uterus, except cervix	genitourinary	Female	614-616.99	INFLAMMATORY DISEASE OF FEMALE PELVIC ORGANS	129	1290	278	2780	no
614.5	Inflammatory disease of cervix, vagina, and vulva	genitourinary	Female	614-616.99	INFLAMMATORY DISEASE OF FEMALE PELVIC ORGANS	2546	16112	2605	26050	no
614.51	Cervicitis and endocervicitis	genitourinary	Female	614-616.99	INFLAMMATORY DISEASE OF FEMALE PELVIC ORGANS	197	1970	1320	13200	no
614.52	Vaginitis and vulvovaginitis	genitourinary	Female	614-616.99	INFLAMMATORY DISEASE OF FEMALE PELVIC ORGANS	2201	15690	428	4280	no
614.53	Cyst or abscess of Bartholin's gland	genitourinary	Female	614-616.99	INFLAMMATORY DISEASE OF FEMALE PELVIC ORGANS	104	1040	758	7580	no
614.54	Abscess or ulceration of vulva	genitourinary	Female	614-616.99	INFLAMMATORY DISEASE OF FEMALE PELVIC ORGANS	164	1619	274	2740	no
615	Endometriosis	genitourinary	Female	614-616.99	INFLAMMATORY DISEASE OF FEMALE PELVIC ORGANS	1298	12230	4034	40331	no
617	Disorders secondary to childbirth, surgery, trauma	genitourinary	Female	617-618.99	prolapse/fistula and other disorders often associated with childbirth	1415	13522	304	3040	no
618	Genital prolapse	genitourinary	Female	617-618.99	prolapse/fistula and other disorders often associated with childbirth	1707	14626	11700	117000	no
618.1	Prolapse of vaginal walls	genitourinary	Female	617-618.99	prolapse/fistula and other disorders often associated with childbirth	1179	11187	7402	74020	no
618.2	Uterine/Uterovaginal prolapse	genitourinary	Female	617-618.99	prolapse/fistula and other disorders often associated with childbirth	444	4418	5397	53970	no
618.5	Prolapse of vaginal vault after hysterectomy	genitourinary	Female	617-618.99	prolapse/fistula and other disorders often associated with childbirth	286	2855	513	5130	no
618.6	Vaginal enterocele, congenital or acquired	genitourinary	Female	617-618.99	prolapse/fistula and other disorders often associated with childbirth	375	3750	680	6800	no
619	Noninflammatory female genital disorders	genitourinary	Female	619-619.99	Other noninflammatory female genital disorders	4598	15534	8739	87388	no
619.1	Noninflammatory disorders of ovary, fallopian tube, and broad ligament	genitourinary	Female	619-619.99	Other noninflammatory female genital disorders	1262	11294	730	7296	no
619.2	Disorders of uterus, NEC	genitourinary	Female	619-619.99	Other noninflammatory female genital disorders	444	4435	3331	33310	no
619.3	Noninflammatory disorders of cervix	genitourinary	Female	619-619.99	Other noninflammatory female genital disorders	391	3892	2865	28640	no
619.4	Noninflammatory disorders of vagina	genitourinary	Female	619-619.99	Other noninflammatory female genital disorders	1903	15019	1769	17690	no
619.5	Noninflammatory disorders of vulva and perineum	genitourinary	Female	619-619.99	Other noninflammatory female genital disorders	914	9082	1351	13510	no
620	Dysplasia of female genital organs	genitourinary	Female	620-623.99	dysplasia, hyperplasia, polyp of female genital organs	325	3234	72	720	no
620.1	Dysplasia of cervix	genitourinary	Female	620-623.99	dysplasia, hyperplasia, polyp of female genital organs	142	1420			no
621	Endometrial hyperplasia	genitourinary	Female	620-623.99	dysplasia, hyperplasia, polyp of female genital organs	334	3335	1131	11310	no
622	Polyp of female genital organs	genitourinary	Female	620-623.99	dysplasia, hyperplasia, polyp of female genital organs	1191	11723	10491	104910	no
622.1	Polyp of corpus uteri	genitourinary	Female	620-623.99	dysplasia, hyperplasia, polyp of female genital organs	949	9362	7868	78680	no
622.2	Mucous polyp of cervix	genitourinary	Female	620-623.99	dysplasia, hyperplasia, polyp of female genital organs	348	3480	3442	34420	no
623	Hypertrophy of female genital organs	genitourinary	Female	620-623.99	dysplasia, hyperplasia, polyp of female genital organs	605	6003	1270	12700	no
624	Symptoms involving female genital tract	genitourinary	Female	624-625.99	symptoms involving female genital tract	1013	9695	798	7975	no
624.1	Dystrophy of female genital tract	genitourinary	Female	624-625.99	symptoms involving female genital tract	168	1680	237	2370	no
624.2	Atrophy of female genital tract	genitourinary	Female	624-625.99	symptoms involving female genital tract			441	4410	no
624.9	stress incontinence, female	genitourinary	Female	624-625.99	symptoms involving female genital tract	1549	12918	5870	58697	no
625	Pain and other symptoms associated with female genital organs	genitourinary	Female	624-625.99	symptoms involving female genital tract	4618	14394	2877	28770	no
625.1	Dyspareunia	genitourinary	Female	624-625.99	symptoms involving female genital tract	1011	10081	1190	11900	no
626	Disorders of menstruation and other abnormal bleeding from female genital tract	genitourinary	Female	626-628.99	menstrual/menopausal disorders, female infertility	4726	13065	16178	115132	no
626.1	Irregular menstrual cycle/bleeding	genitourinary	Female	626-628.99	menstrual/menopausal disorders, female infertility	3426	12112	14120	110026	no
626.11	Absent or infrequent menstruation	genitourinary	Female	626-628.99	menstrual/menopausal disorders, female infertility	802	6948	110	1100	no
626.12	Excessive or frequent menstruation	genitourinary	Female	626-628.99	menstrual/menopausal disorders, female infertility	1703	9843	9731	91837	no
626.13	Irregular menstrual cycle	genitourinary	Female	626-628.99	menstrual/menopausal disorders, female infertility	1543	10197	1985	19849	no
626.14	Irregular menstrual bleeding	genitourinary	Female	626-628.99	menstrual/menopausal disorders, female infertility	777	7408	3807	38060	no
626.15	Infertility, female, associated with anovulation	genitourinary	Female	626-628.99	menstrual/menopausal disorders, female infertility	300	3000			no
626.2	Dysmenorrhea	genitourinary	Female	626-628.99	menstrual/menopausal disorders, female infertility	1116	8297	1779	17782	no
626.4	Premenstrual tension syndromes	genitourinary	Female	626-628.99	menstrual/menopausal disorders, female infertility	275	2741	159	1588	no
626.8	Infertility, female	genitourinary	Female	626-628.99	menstrual/menopausal disorders, female infertility	630	5218	1366	13625	no
627	Menopausal and postmenopausal disorders	genitourinary	Female	626-628.99	menstrual/menopausal disorders, female infertility	3657	12296	10406	104060	no
627.1	Postmenopausal bleeding	genitourinary	Female	626-628.99	menstrual/menopausal disorders, female infertility	957	8768	9054	90531	no
627.2	Symptomatic menopause	genitourinary	Female	626-628.99	menstrual/menopausal disorders, female infertility	2443	11667	183	1827	no
627.21	Symptomatic artificial menopause	genitourinary	Female	626-628.99	menstrual/menopausal disorders, female infertility	125	1241			no
627.22	Need for Hormone replacement therapy (postmenopausal)	genitourinary	Female	626-628.99	menstrual/menopausal disorders, female infertility	295	2948			no
627.3	Postmenopausal atrophic vaginitis	genitourinary	Female	626-628.99	menstrual/menopausal disorders, female infertility	729	7262	1113	11130	no
627.4	Premenopausal menorrhagia	genitourinary	Female	626-628.99	menstrual/menopausal disorders, female infertility	305	3020	310	3100	no
627.5	Premature menopause and other ovarian failure	genitourinary	Female	626-628.99	menstrual/menopausal disorders, female infertility	234	2340			no
628	Ovarian cyst	genitourinary	Female	626-628.99	menstrual/menopausal disorders, female infertility	1619	11554	4754	47540	no
634	Miscarriage; stillbirth	pregnancy complications	Female	634-636.99	complications of pregnancy	648	6413	5221	36454	no
634.1	Missed abortion/Hydatidiform mole	pregnancy complications	Female	634-636.99	complications of pregnancy	209	2090	1137	11310	no
634.3	Ectopic pregnancy	pregnancy complications	Female	634-636.99	complications of pregnancy	95	950	331	3307	no
635	Hemorrhage during pregnancy; childbirth and postpartum	pregnancy complications	Female	634-636.99	complications of pregnancy	414	4070	1976	17388	no
635.2	Antepartum hemorrhage, abruptio placentae, and placenta previa	pregnancy complications	Female	634-636.99	complications of pregnancy	272	2720	866	8624	no
635.3	Placenta previa and abruptio placenta	pregnancy complications	Female	634-636.99	complications of pregnancy	206	2060	1272	12318	no
636	Early or threatened labor; hemorrhage in early pregnancy	pregnancy complications	Female	634-636.99	complications of pregnancy	855	6402	2347	19991	no
636.1	Threatened premature labor	pregnancy complications	Female	634-636.99	complications of pregnancy	298	2980			no
636.2	Early onset of delivery	pregnancy complications	Female	634-636.99	complications of pregnancy	233	2330	617	6155	no
636.3	Hemorrhage in early pregnancy	pregnancy complications	Female	634-636.99	complications of pregnancy	356	3556	1082	10774	no
636.8	Cervical incompetence	pregnancy complications	Female	634-636.99	complications of pregnancy	60	600			no
637	Short gestation; low birth weight; and fetal growth retardation	pregnancy complications	Both	634-639.99	miscarriage, early labor, hemorrhage	89	884			no
638	Other high-risk pregnancy	pregnancy complications	Female	634-639.99	miscarriage, early labor, hemorrhage	818	5867	70	700	no
642	Hypertension complicating pregnancy, childbirth, and the puerperium	pregnancy complications	Female	642-642.99	Hypertension complicating pregnancy, childbirth, and the puerperium	421	4210	1110	11086	no
642.1	Preeclampsia and eclampsia	pregnancy complications	Female	642-642.99	Hypertension complicating pregnancy, childbirth, and the puerperium	215	2150	307	3063	no
643	Excessive vomiting in pregnancy	pregnancy complications	Female	643-643.99	Excessive vomiting in pregnancy	181	1810	215	2150	no
643.1	Hyperemesis gravidarum	pregnancy complications	Female	643-643.99	Excessive vomiting in pregnancy	87	870	153	1526	no
644	Anemia during pregnancy	pregnancy complications	Female	644-644.99	Anemia during pregnancy	154	1540			no
645	Late pregnancy and failed induction	pregnancy complications	Female	645-645.99	Late pregnancy and failed induction	286	2860	1252	12464	no
646	Other complications of pregnancy NEC	pregnancy complications	Female	646-646.99	Other complications of pregnancy NEC	622	5063	2229	20868	no
647	Infectious and parasitic complications affecting pregnancy	pregnancy complications	Female	647-647.99	Infectious and parasitic complications affecting pregnancy	152	1520	68	680	no
647.1	Infections of genitourinary tract during pregnancy	pregnancy complications	Female	647-647.99	Infectious and parasitic complications affecting pregnancy	182	1820	275	2750	no
649	Other conditions or status of the mother complicating pregnancy, childbirth, or the puerperium	pregnancy complications	Female	649-649.99	Other conditions or status of the mother complicating pregnancy, childbirth, or the puerperium	968	6387	113	1130	no
649.1	Diabetes or abnormal glucose tolerance complicating pregnancy	pregnancy complications	Female	649-649.99	Other conditions or status of the mother complicating pregnancy, childbirth, or the puerperium	413	4130	193	1925	no
650	Normal delivery	pregnancy complications	Female	650-650.99	Normal delivery	757	6412	1924	18993	no
651	Multiple gestation	pregnancy complications	Female	651-651.99	Multiple gestation	100	1000	346	3460	no
652	Malposition and malpresentation of fetus or obstruction	pregnancy complications	Female	652-654.99	Other and unspecified complications of birth affecting mother	461	4586	1718	16534	no
653	Problems associated with amniotic cavity and membranes	pregnancy complications	Female	652-654.99	Other and unspecified complications of birth affecting mother	443	4189	1401	13662	no
654	Other and unspecified complications of birth; puerperium affecting management of mother	pregnancy complications	Female	652-654.99	Other and unspecified complications of birth affecting mother	482	4820	74	740	no
654.1	Abnormality of organs and soft tissues of pelvis complicating pregnancy, childbirth, or the puerperium	pregnancy complications	Female	652-654.99	Other and unspecified complications of birth affecting mother	402	4020			no
654.2	Rhesus isoimmunization in pregnancy	pregnancy complications	Female	652-654.99	Other and unspecified complications of birth affecting mother	163	1630			no
655	Known or suspected fetal abnormality affecting management of mother	pregnancy complications	Female	655-655.99	Known or suspected fetal abnormality (mother)	1244	8117	4308	29475	no
655.1	Abnormality in fetal heart rate or rhythm	pregnancy complications	Female	655-655.99	Known or suspected fetal abnormality (mother)	451	4371			no
656	Other perinatal conditions of fetus or newborn	pregnancy complications	Both	656-656.99	Other and unspecified perinatal conditions	246	2460	109	1080	no
656.2	Respiratory conditions of fetus and newborn	pregnancy complications	Both	656-656.99	Other and unspecified perinatal conditions	59	590			no
658	Maternal complication of pregnancy affecting fetus or newborn	pregnancy complications	Female	658-658.99	Maternal complication of pregnancy affecting fetus or newborn	195	1950			no
661	Fetal distress and abnormal forces of labor	pregnancy complications	Female	660-669.99	COMPLICATIONS OCCURRING MAINLY IN THE COURSE OF LABOR AND DELIVERY	504	4732	2266	18417	no
663	Umbilical cord complications during labor and delivery	pregnancy complications	Female	660-669.99	COMPLICATIONS OCCURRING MAINLY IN THE COURSE OF LABOR AND DELIVERY	420	4080	533	5319	no
665	Obstetrical/birth trauma	pregnancy complications	Female	660-669.99	COMPLICATIONS OCCURRING MAINLY IN THE COURSE OF LABOR AND DELIVERY	751	6161	5314	29500	no
669	Complications of labor and delivery NEC	pregnancy complications	Female	660-669.99	COMPLICATIONS OCCURRING MAINLY IN THE COURSE OF LABOR AND DELIVERY	671	5265	2553	21194	no
671	Venous/cerebrovascular complications embolism in pregnancy and the puerperium	pregnancy complications	Female	670-677.99	COMPLICATIONS OF THE PUERPERIUM	172	1720	164	1630	no
674	Other complications of the puerperium NEC	pregnancy complications	Female	670-677.99	COMPLICATIONS OF THE PUERPERIUM	181	1810	262	2609	no
676	Other disorders of the breast associated with childbirth and disorders of lactation	pregnancy complications	Female	670-677.99	COMPLICATIONS OF THE PUERPERIUM	122	1220	63	625	no
679	Complications of in utero procedures	dermatologic	Female	678-679.99	OTHER MATERNAL AND FETAL COMPLICATIONS			53	530	no
681	Superficial cellulitis and abscess	dermatologic	Both	680-686.99	Skin and subcutaneous tissue infections	5078	31991	7229	72290	no
681.1	Cellulitis and abscess of fingers/toes	dermatologic	Both	680-686.99	Skin and subcutaneous tissue infections	862	8581	565	5650	no
681.2	Cellulitis and abscess of face/neck	dermatologic	Both	680-686.99	Skin and subcutaneous tissue infections	781	7775	521	5210	no
681.3	Cellulitis and abscess of arm/hand	dermatologic	Both	680-686.99	Skin and subcutaneous tissue infections	1533	15238	5506	55060	no
681.5	Cellulitis and abscess of leg, except foot	dermatologic	Both	680-686.99	Skin and subcutaneous tissue infections	1649	16359	5512	55120	no
681.6	Cellulitis and abscess of foot, toe	dermatologic	Both	680-686.99	Skin and subcutaneous tissue infections	1291	12850	5469	54690	no
681.7	Cellulitis and abscess of trunk	dermatologic	Both	680-686.99	Skin and subcutaneous tissue infections	1238	12342	599	5990	no
686	Other local infections of skin and subcutaneous tissue	dermatologic	Both	680-686.99	Skin and subcutaneous tissue infections	1660	16466	1344	13440	no
686.1	Carbuncle and furuncle	dermatologic	Both	680-686.99	Skin and subcutaneous tissue infections	390	3881	2294	22940	no
686.2	Impetigo	dermatologic	Both	680-686.99	Skin and subcutaneous tissue infections	310	3068			no
686.3	Pilonidal cyst	dermatologic	Both	680-686.99	Skin and subcutaneous tissue infections	120	1200	584	5840	no
686.4	Pyogenic granuloma	dermatologic	Both	680-686.99	Skin and subcutaneous tissue infections	121	1205	362	3620	no
687	Symptoms affecting skin	dermatologic	Both	687-687.99	Symptoms affecting skin	6119	25901	551	5510	no
687.1	Rash and other nonspecific skin eruption	dermatologic	Both	687-687.99	Symptoms affecting skin	5371	25824	2149	21490	no
687.2	Localized superficial swelling, mass, or lump	dermatologic	Both	687-687.99	Symptoms affecting skin	5264	25870	284	2840	no
687.3	Changes in skin texture	dermatologic	Both	687-687.99	Symptoms affecting skin	294	2926	107	1070	no
687.4	Disturbance of skin sensation	dermatologic	Both	687-687.99	Symptoms affecting skin	4942	25586	2889	28888	no
689	Disorder of skin and subcutaneous tissue NOS	dermatologic	Both	689-689.99	Other skin disorders NOS	7192	31086	5758	57580	no
690	Erythematosquamous dermatosis	dermatologic	Both	690-697.99	Other inflammatory condition of skin	3810	26256	71	710	no
690.1	Seborrheic dermatitis	dermatologic	Both	690-697.99	Other inflammatory condition of skin	3802	26218	53	530	no
691	Congenital anomalies of skin	dermatologic	Both	690-697.99	Other inflammatory condition of skin	411	4110	120	1200	no
694	Dyschromia and Vitiligo	dermatologic	Both	690-697.99	Other inflammatory condition of skin	1286	12819	987	9864	no
694.1	Vitiligo	dermatologic	Both	690-697.99	Other inflammatory condition of skin	94	931	60	600	no
694.2	Other dyschromia	dermatologic	Both	690-697.99	Other inflammatory condition of skin	1146	11421	783	7830	no
694.3	Vascular disorders of skin	dermatologic	Both	690-697.99	Other inflammatory condition of skin	69	686	117	1170	no
695	Erythematous conditions	dermatologic	Both	690-697.99	Other inflammatory condition of skin	3180	24642	2384	23840	no
695.1	Toxic erythema	dermatologic	Both	690-697.99	Other inflammatory condition of skin			109	1090	no
695.2	Bullous dermatoses	dermatologic	Both	690-697.99	Other inflammatory condition of skin	68	658	137	1370	no
695.21	Dermatitis herpetiformis	dermatologic	Both	690-697.99	Other inflammatory condition of skin			57	570	no
695.22	Pemphigus and pemphigoid	dermatologic	Both	690-697.99	Other inflammatory condition of skin			73	730	no
695.3	Rosacea	dermatologic	Both	690-697.99	Other inflammatory condition of skin	1405	14019	310	3100	no
695.4	Lupus (localized and systemic)	dermatologic	Both	690-697.99, 335-335.99	other inflammatory condition of skin, MS	556	5556	412	4120	no
695.41	Cutaneous lupus erythematosus	dermatologic	Both	690-697.99, 335-335.99	other inflammatory condition of skin, MS	196	1955	130	1300	no
695.42	Systemic lupus erythematosus	dermatologic	Both	690-697.99, 335-335.99	other inflammatory condition of skin, MS	530	5287	341	3410	no
695.7	Prurigo and Lichen	dermatologic	Both	690-697.99	Other inflammatory condition of skin	429	4275	777	7770	no
695.8	Other specified erythematous conditions	dermatologic	Both	690-697.99	Other inflammatory condition of skin	613	6111	236	2360	no
695.81	Erythema nodosum	dermatologic	Both	690-697.99	Other inflammatory condition of skin			76	760	no
695.9	Unspecified erythematous condition	dermatologic	Both	690-697.99	Other inflammatory condition of skin	513	5102	468	4680	no
696	Psoriasis and related disorders	dermatologic	Both	690-697.99, 714-714.99		1080	10781	2253	22530	no
696.3	Pityriasis	dermatologic	Both	690-697.99	Other inflammatory condition of skin	64	640			no
696.4	Psoriasis	dermatologic	Both	690-697.99, 714-714.99		1014	10115	2199	21990	no
696.41	Psoriasis vulgaris	dermatologic	Both	690-697.99, 714-714.99		918	9161	1681	16810	no
696.42	Psoriatic arthropathy	dermatologic	Both	690-697.99, 714-714.99		225	2250	706	7060	no
697	Sarcoidosis	dermatologic	Both	690-697.99	Other inflammatory condition of skin	265	2650	539	5380	no
698	Pruritus and related conditions	dermatologic	Both	698-699.99	Pruritic conditions	1686	16680	782	7820	no
700	Corns and callosities	dermatologic	Both	700-701.99	hypertrophic skin conditions	764	7615	291	2910	no
701	Other hypertrophic and atrophic conditions of skin	dermatologic	Both	700-701.99	hypertrophic skin conditions	5838	31889	4669	46690	no
701.1	Keratoderma, acquired	dermatologic	Both	700-701.99	hypertrophic skin conditions	389	3845	87	870	no
701.2	Scar conditions and fibrosis of skin	dermatologic	Both	700-701.99	hypertrophic skin conditions	1705	16953	2350	23500	no
701.3	Circumscribed scleroderma	dermatologic	Both	700-701.99	hypertrophic skin conditions	434	4334	61	610	no
701.4	Keloid scar	dermatologic	Both	700-701.99	hypertrophic skin conditions	454	4503	216	2160	no
701.5	Abnormal granulation tissue	dermatologic	Both	700-701.99	hypertrophic skin conditions	328	3260	457	4570	no
701.6	Acquired acanthosis nigricans	dermatologic	Both	700-701.99	hypertrophic skin conditions			102	1020	no
702	Degenerative skin conditions and other dermatoses	dermatologic	Both	700-702.99	Other hypertrophic and atrophic conditions of skin	5351	24908	5464	54640	no
702.1	Actinic keratosis	dermatologic	Both	702-702.99		3236	22206	2587	25866	no
702.2	Seborrheic keratosis	dermatologic	Both	702-702.99		4151	26248	3081	30810	no
702.4	Degenerative skin disorders	dermatologic	Both	700-702.99	Other hypertrophic and atrophic conditions of skin	63	624			no
703	Diseases of nail, NOS	dermatologic	Both	703-704.99	Diseases of hair and nails	1033	10222	355	3546	no
703.1	Ingrowing nail	dermatologic	Both	703-704.99	Diseases of hair and nails	580	5773	967	9670	no
704	Diseases of hair and hair follicles	dermatologic	Both	703-704.99	Diseases of hair and nails	2321	22718	5278	52774	no
704.1	Alopecia	dermatologic	Both	703-704.99	Diseases of hair and nails	1074	10601	127	1270	no
704.11	Alopecia Areata	dermatologic	Both	703-704.99	Diseases of hair and nails	58	580			no
704.2	Hirsutism	dermatologic	Both	703-704.99	Diseases of hair and nails	227	2263			no
704.8	Other specified diseases of hair and hair follicles	dermatologic	Both	703-704.99	Diseases of hair and nails	1286	12791	76	760	no
705	Disorders of sweat glands	dermatologic	Both	705-706.99	disorders of sweat and sebaceous glands	439	4376	229	2289	no
705.1	Dyshidrosis	dermatologic	Both	705-706.99	disorders of sweat and sebaceous glands	114	1131			no
705.3	Hidradenitis	dermatologic	Both	705-706.99	disorders of sweat and sebaceous glands	183	1815	187	1870	no
705.8	Hyperhidrosis	dermatologic	Both	705-706.99	disorders of sweat and sebaceous glands	846	8429	592	5920	no
706	Diseases of sebaceous glands	dermatologic	Both	705-706.99	disorders of sweat and sebaceous glands	4454	32859	8329	83274	no
706.1	Acne	dermatologic	Both	705-706.99	disorders of sweat and sebaceous glands	1931	17499	78	780	no
706.2	Sebaceous cyst	dermatologic	Both	705-706.99	disorders of sweat and sebaceous glands	2150	21106	8799	87967	no
706.8	Other specified diseases of sebaceous glands	dermatologic	Both	705-706.99	disorders of sweat and sebaceous glands	1124	11122			no
707	Chronic ulcer of skin	dermatologic	Both	707-707.99	Chronic ulcer of skin	2193	21811	1968	19678	no
707.1	Decubitus ulcer	dermatologic	Both	707-707.99	Chronic ulcer of skin	600	5984	911	9110	no
707.2	Chronic ulcer of leg or foot	dermatologic	Both	707-707.99	Chronic ulcer of skin	721	7166			no
707.3	Chronic ulcer of unspecified site	dermatologic	Both	707-707.99	Chronic ulcer of skin	1339	13370			no
709	Diffuse diseases of connective tissue	dermatologic	Both	690-697.99, 708-709.99		1086	10825	3435	34350	no
709.2	Sicca syndrome	dermatologic	Both	690-697.99, 708-709.99		365	3650	508	5080	no
709.3	Systemic sclerosis	dermatologic	Both	690-697.99, 708-709.99		184	1840	176	1756	no
709.5	Dermatomyositis	dermatologic	Both	690-697.99, 708-709.99		70	700			no
709.6	Other specified diffuse diseases of connective tissue	dermatologic	Both	690-697.99, 708-709.99		78	780	65	650	no
709.7	Unspecified diffuse connective tissue disease	dermatologic	Both	690-697.99, 708-709.99		659	6563	2717	27170	no
710	Osteomyelitis, periostitis, and other infections involving bone	musculoskeletal	Both	710-716.99	Arthropathies	954	9524	604	6040	no
710.1	Osteomyelitis	musculoskeletal	Both	710-716.99	Arthropathies	914	9127	558	5580	no
710.11	Acute osteomyelitis	musculoskeletal	Both	710-716.99	Arthropathies	425	4234			no
710.12	Chronic osteomyelitis	musculoskeletal	Both	710-716.99	Arthropathies	378	3758	195	1950	no
710.19	Unspecified osteomyelitis	musculoskeletal	Both	710-716.99	Arthropathies	867	8656	400	4000	no
711	Arthropathy associated with infections	musculoskeletal	Both	710-716.99	Arthropathies	314	3124	423	4230	no
711.1	Pyogenic arthritis	musculoskeletal	Both	710-716.99	Arthropathies	223	2206	330	3300	no
712	Infective connective tissue disorders	musculoskeletal	Both	710-716.99	Arthropathies	136	1360	81	810	no
713	Arthropathy associated with other disorders classified elsewhere	musculoskeletal	Both	710-716.99	Arthropathies	222	2214	150	1500	no
713.5	Arthropathy associated with neurological disorders	musculoskeletal	Both	710-716.99	Arthropathies	118	1180	67	670	no
714	Rheumatoid arthritis and other inflammatory polyarthropathies	musculoskeletal	Both	714-716.00, 696-696.99	Autoimmune arthritis and psoriasis	1649	14662	4837	48366	no
714.1	Rheumatoid arthritis	musculoskeletal	Both	714-716.00, 696-696.99	Autoimmune arthritis and psoriasis	1342	12332	4376	43755	no
715	Other inflammatory spondylopathies	musculoskeletal	Both	714-716.00, 696-696.99	Autoimmune arthritis and psoriasis	979	9761	1660	16600	no
715.1	Sacroiliitis NEC	musculoskeletal	Both	714-716.00, 696-696.99	Autoimmune arthritis and psoriasis	212	2120	113	1130	no
715.2	Ankylosing spondylitis	musculoskeletal	Both	714-716.00, 696-696.99	Autoimmune arthritis and psoriasis	177	1760	618	6180	no
716	Other arthropathies	musculoskeletal	Both	710-716.99	Arthropathies	10893	26011	37541	265610	no
716.1	Unspecified polyarthropathy or polyarthritis	musculoskeletal	Both	710-716.99	Arthropathies	155	1540	3512	35120	no
716.2	Unspecified monoarthritis	musculoskeletal	Both	710-716.99	Arthropathies	116	1156	15547	155470	no
716.9	Arthropathy NOS	musculoskeletal	Both	710-716.99	Arthropathies	10831	26002	36006	262540	no
717	Polymyalgia Rheumatica	musculoskeletal	Both	717-717.99	Osteoarthritis	210	2061	1149	11490	no
720	Spinal stenosis	musculoskeletal	Both	720-724.99	DORSOPATHIES	3298	24117	3713	37130	no
720.1	Spinal stenosis of lumbar region	musculoskeletal	Both	720-724.99	DORSOPATHIES	2415	20454			no
721	Spondylosis and allied disorders	musculoskeletal	Both	720-724.99	DORSOPATHIES	4494	27007	7839	78390	no
721.1	Spondylosis without myelopathy	musculoskeletal	Both	720-724.99	DORSOPATHIES	4206	26584	5049	50490	no
721.2	Spondylosis with myelopathy	musculoskeletal	Both	720-724.99	DORSOPATHIES	740	7398	190	1900	no
721.8	Other allied disorders of spine	musculoskeletal	Both	720-724.99	DORSOPATHIES	212	2099	352	3520	no
722	Intervertebral disc disorders	musculoskeletal	Both	720-724.99	DORSOPATHIES	5242	28702	8993	89930	no
722.1	Displacement of intervertebral disc	musculoskeletal	Both	720-724.99	DORSOPATHIES	3038	26827	512	5120	no
722.3	Schmorl's nodes	musculoskeletal	Both	720-724.99	DORSOPATHIES	115	1140			no
722.6	Degeneration of intervertebral disc	musculoskeletal	Both	720-724.99	DORSOPATHIES	3338	26140	2836	28360	no
722.7	Intervertebral disc disorder with myelopathy	musculoskeletal	Both	720-724.99	DORSOPATHIES	464	4634			no
722.8	Postlaminectomy syndrome	musculoskeletal	Both	720-724.99	DORSOPATHIES	336	3360	67	670	no
722.9	Other and unspecified disc disorder	musculoskeletal	Both	720-724.99	DORSOPATHIES	1569	15676	4416	44160	no
723	Other disorders of cervical region	musculoskeletal	Both	720-724.99	DORSOPATHIES	761	7610	518	5180	no
723.1	Torticollis	musculoskeletal	Both	720-724.99	DORSOPATHIES	187	1870	107	1070	no
724	Other and unspecified disorders of back	musculoskeletal	Both	720-724.99	DORSOPATHIES	3338	26730	2053	20530	no
724.1	Disorders of sacrum	musculoskeletal	Both	720-724.99	DORSOPATHIES	1804	17663	403	4030	no
724.2	Disorders of coccyx	musculoskeletal	Both	720-724.99	DORSOPATHIES	331	3290	406	4060	no
724.8	Other symptoms referable to back	musculoskeletal	Both	720-724.99	DORSOPATHIES	753	7499	63	630	no
724.9	Other unspecified back disorders	musculoskeletal	Both	720-724.99	DORSOPATHIES	1246	12418	1615	16150	no
726	Peripheral enthesopathies and allied syndromes	musculoskeletal	Both	725-729.99	Rheumatism, Excluding The Back	7682	25455	14682	146820	no
726.1	Enthesopathy	musculoskeletal	Both	725-729.99	Rheumatism, Excluding The Back	5795	25454	9599	95990	no
726.2	Synoviopathy	musculoskeletal	Both	725-729.99	Rheumatism, Excluding The Back	774	7723	334	3340	no
726.3	Bursitis	musculoskeletal	Both	725-729.99	Rheumatism, Excluding The Back	1339	13090	858	8580	no
726.4	Calcaneal spur; Exostosis NOS	musculoskeletal	Both	725-729.99	Rheumatism, Excluding The Back	889	8846			no
727	Other disorders of synovium, tendon, and bursa	musculoskeletal	Both	725-729.99	Rheumatism, Excluding The Back	5811	25457	7341	73410	no
727.1	Synovitis and tenosynovitis	musculoskeletal	Both	725-729.99	Rheumatism, Excluding The Back	2342	20541	2743	27430	no
727.2	Bursitis disorders	musculoskeletal	Both	725-729.99	Rheumatism, Excluding The Back	341	3381	103	1030	no
727.4	Ganglion and cyst of synovium, tendon, and bursa	musculoskeletal	Both	725-729.99	Rheumatism, Excluding The Back	1109	11034	3112	31120	no
727.5	Rupture of synovium	musculoskeletal	Both	725-729.99	Rheumatism, Excluding The Back	376	3718	586	5860	no
727.6	Rupture of tendon, nontraumatic	musculoskeletal	Both	725-729.99	Rheumatism, Excluding The Back	1927	18092	353	3530	no
727.7	Contracture of tendon (sheath)	musculoskeletal	Both	725-729.99	Rheumatism, Excluding The Back	520	5187	143	1430	no
727.8	Plica syndrome	musculoskeletal	Both	725-729.99	Rheumatism, Excluding The Back	115	1117			no
728	Disorders of muscle, ligament, and fascia	musculoskeletal	Both	725-729.99	Rheumatism, Excluding The Back	3433	24951	3682	36820	no
728.1	Muscular calcification and ossification	musculoskeletal	Both	725-729.99	Rheumatism, Excluding The Back	69	682			no
728.2	Laxity of ligament or hypermobility syndrome	musculoskeletal	Both	725-729.99	Rheumatism, Excluding The Back	230	2298	412	4120	no
728.7	Fasciitis	musculoskeletal	Both	725-729.99	Rheumatism, Excluding The Back	2056	19042	3808	38080	no
728.71	Contracture of palmar fascia [Dupuytren's disease]	musculoskeletal	Both	725-729.99	Rheumatism, Excluding The Back	310	3095	3482	34820	no
729	Other disorders of soft tissues	musculoskeletal	Both	725-729.99	Rheumatism, Excluding The Back	2618	22751	6036	60360	no
729.1	Rheumatism, unspecified and fibrositis	musculoskeletal	Both	725-729.99	Rheumatism, Excluding The Back	63	630	1007	10070	no
729.3	Panniculitis	musculoskeletal	Both	725-729.99	Rheumatism, Excluding The Back	100	1000	101	1010	no
729.7	Nontraumatic compartment syndrome	musculoskeletal	Both	725-729.99	Rheumatism, Excluding The Back	53	530			no
731	Osteitis deformans and osteopathies associated with other disorders classified elsewhere	musculoskeletal	Both	730-739.99	OSTEOPATHIES, CHONDROPATHIES, AND ACQUIRED MUSCULOSKELETAL DEFORMITIES	145	1441	276	2760	no
731.1	Osteitis deformans [Paget's disease of bone]	musculoskeletal	Both	730-739.99	OSTEOPATHIES, CHONDROPATHIES, AND ACQUIRED MUSCULOSKELETAL DEFORMITIES			261	2610	no
732	Osteochondropathies	musculoskeletal	Both	730-739.99	OSTEOPATHIES, CHONDROPATHIES, AND ACQUIRED MUSCULOSKELETAL DEFORMITIES	289	2882	468	4680	no
732.1	Juvenile osteochondrosis	musculoskeletal	Both	730-739.99	OSTEOPATHIES, CHONDROPATHIES, AND ACQUIRED MUSCULOSKELETAL DEFORMITIES	157	1570	207	2070	no
732.7	Osteochondritis dissecans	musculoskeletal	Both	730-739.99	OSTEOPATHIES, CHONDROPATHIES, AND ACQUIRED MUSCULOSKELETAL DEFORMITIES	71	710	57	570	no
733	Other disorders of bone and cartilage	musculoskeletal	Both	730-739.99	OSTEOPATHIES, CHONDROPATHIES, AND ACQUIRED MUSCULOSKELETAL DEFORMITIES	3481	21966	1783	17830	no
733.2	Cyst of bone	musculoskeletal	Both	730-739.99	OSTEOPATHIES, CHONDROPATHIES, AND ACQUIRED MUSCULOSKELETAL DEFORMITIES	162	1613	312	3120	no
733.4	Aseptic necrosis of bone	musculoskeletal	Both	730-739.99	OSTEOPATHIES, CHONDROPATHIES, AND ACQUIRED MUSCULOSKELETAL DEFORMITIES	405	4042	540	5400	no
733.6	Costochondritis	musculoskeletal	Both	730-739.99	OSTEOPATHIES, CHONDROPATHIES, AND ACQUIRED MUSCULOSKELETAL DEFORMITIES	275	2742	128	1280	no
733.8	Malunion and nonunion of fracture	musculoskeletal	Both	730-739.99	OSTEOPATHIES, CHONDROPATHIES, AND ACQUIRED MUSCULOSKELETAL DEFORMITIES	701	7003	1233	12328	no
733.9	Chondromalacia	musculoskeletal	Both	730-739.99	OSTEOPATHIES, CHONDROPATHIES, AND ACQUIRED MUSCULOSKELETAL DEFORMITIES	80	800	121	1210	no
735	Acquired foot deformities	musculoskeletal	Both	735-739.99	Acquired deformities	2431	23304	9618	96180	no
735.1	Flat foot	musculoskeletal	Both	735-739.99	Acquired deformities	437	4355	191	1910	no
735.2	Acquired toe deformities	musculoskeletal	Both	735-739.99	Acquired deformities	869	8616	5076	50760	no
735.21	Hammer toe (acquired)	musculoskeletal	Both	735-739.99	Acquired deformities	509	5041	1934	19340	no
735.23	Hallux rigidus	musculoskeletal	Both	735-739.99	Acquired deformities	299	2975	1555	15550	no
735.3	Hallux valgus (Bunion)	musculoskeletal	Both	735-739.99	Acquired deformities	1039	10308	6652	66520	no
736	Other acquired deformities of limbs	musculoskeletal	Both	735-739.99	Acquired deformities	1997	19771	1630	16300	no
736.1	Acquired deformities of forearm	musculoskeletal	Both	735-739.99	Acquired deformities	90	892			no
736.2	Acquired deformities of finger	musculoskeletal	Both	735-739.99	Acquired deformities	169	1684	248	2480	no
736.4	Genu valgum or varum (acquired)	musculoskeletal	Both	735-739.99	Acquired deformities	239	2382			no
736.5	Acquired deformities of knee	musculoskeletal	Both	735-739.99	Acquired deformities	184	1834			no
736.6	Unequal leg length (acquired)	musculoskeletal	Both	735-739.99	Acquired deformities	256	2555			no
737	Curvature of spine	musculoskeletal	Both	735-739.99	Acquired deformities	1268	12573	1131	11310	no
737.1	Kyphosis (acquired)	musculoskeletal	Both	735-739.99	Acquired deformities	383	3819			no
737.2	Lordosis (acquired)	musculoskeletal	Both	735-739.99	Acquired deformities	65	650			no
737.3	Kyphoscoliosis and scoliosis	musculoskeletal	Both	735-739.99	Acquired deformities	987	9782	1064	10640	no
738	Other acquired musculoskeletal deformity	musculoskeletal	Both	735-739.99	Acquired deformities	1968	19555	1907	19070	no
738.4	Acquired spondylolisthesis	musculoskeletal	Both	735-739.99	Acquired deformities	863	8617	1516	15160	no
739	Contracture of joint	musculoskeletal	Both	735-739.99	Acquired deformities	522	5203	489	4890	no
740	Osteoarthrosis	musculoskeletal	Both	740-740.99	osteoarthritis	13133	25195	27748	231812	no
740.1	Osteoarthritis; localized	musculoskeletal	Both	740-740.99	osteoarthritis	5329	22764	17436	169577	no
740.11	Osteoarthrosis, localized, primary	musculoskeletal	Both	740-740.99	osteoarthritis	4543	21500	8985	89833	no
740.12	Osteoarthrosis, localized, secondary	musculoskeletal	Both	740-740.99	osteoarthritis	514	5125	348	3480	no
740.2	Osteoarthrosis, generalized	musculoskeletal	Both	740-740.99	osteoarthritis	1266	9917	598	5978	no
740.3	Osteoarthrosis involving more than one site, but not specified as generalized	musculoskeletal	Both	740-740.99	osteoarthritis	303	2974			no
740.9	Osteoarthrosis NOS	musculoskeletal	Both	740-740.99	osteoarthritis	12648	25075	12291	122902	no
741	Symptoms and disorders of the joints	musculoskeletal	Both	741-742.99	other non-traumatic joint disorders	6764	29838	3568	35680	no
741.1	Ankylosis of joint	musculoskeletal	Both	741-742.99	other non-traumatic joint disorders	209	2088	102	1020	no
741.2	Stiffness of joint	musculoskeletal	Both	741-742.99	other non-traumatic joint disorders	995	9908	615	6150	no
741.3	Difficulty in walking	musculoskeletal	Both	741-742.99	other non-traumatic joint disorders	1854	17778	154	1540	no
741.4	Joint effusions	musculoskeletal	Both	741-742.99	other non-traumatic joint disorders	1930	19185	1421	14210	no
741.5	Hemarthrosis	musculoskeletal	Both	741-742.99	other non-traumatic joint disorders	64	640	111	1101	no
741.6	Villonodular synovitis	musculoskeletal	Both	741-742.99	other non-traumatic joint disorders	53	522	54	536	no
742	Derangement of joint, non-traumatic	musculoskeletal	Both	741-742.99	other non-traumatic joint disorders	3462	27650	2847	28470	no
742.1	Loose body in joint	musculoskeletal	Both	741-742.99	other non-traumatic joint disorders	131	1295	334	3340	no
742.2	Pathological, developmental or recurrent dislocation	musculoskeletal	Both	741-742.99	other non-traumatic joint disorders	243	2414	96	960	no
742.8	Articular cartilage disorder	musculoskeletal	Both	741-742.99	other non-traumatic joint disorders	191	1896	500	5000	no
742.9	Other derangement of joint	musculoskeletal	Both	741-742.99	other non-traumatic joint disorders	3212	26883	1996	19952	no
743	Osteoporosis, osteopenia and pathological fracture	musculoskeletal	Both	743-744.99	osteopenia, osteoporosis, pathological fractures	7571	30458	7581	75797	no
743.1	Osteoporosis	musculoskeletal	Both	743-744.99	osteopenia, osteoporosis, pathological fractures	2982	15823	6417	64168	no
743.11	Osteoporosis NOS	musculoskeletal	Both	743-744.99	osteopenia, osteoporosis, pathological fractures	2931	15630	5566	55656	no
743.12	Senile osteoporosis	musculoskeletal	Both	743-744.99	osteopenia, osteoporosis, pathological fractures	481	4333			no
743.13	Other specified osteoporosis	musculoskeletal	Both	743-744.99	osteopenia, osteoporosis, pathological fractures	231	2290	529	5289	no
743.2	Pathologic fracture	musculoskeletal	Both	743-744.99	osteopenia, osteoporosis, pathological fractures	872	8504	518	5180	no
743.21	Pathologic fracture of vertebrae	musculoskeletal	Both	743-744.99	osteopenia, osteoporosis, pathological fractures	385	3799			no
743.22	Pathologic fracture of femur	musculoskeletal	Both	743-744.99	osteopenia, osteoporosis, pathological fractures	116	1143			no
743.4	Stress fracture	musculoskeletal	Both	743-744.99	osteopenia, osteoporosis, pathological fractures	291	2882			no
743.9	Osteopenia or other disorder of bone and cartilage	musculoskeletal	Both	743-744.99	osteopenia, osteoporosis, pathological fractures	5795	29464	815	8150	no
745	Pain in joint	musculoskeletal	Both	745-745.99	Pain in joint	15755	22596	7988	79870	no
747	Cardiac and circulatory congenital anomalies	congenital anomalies	Both	747-747.99	congenital anomalies, circulatory and cardiac	1811	18049	2808	28078	no
747.1	Cardiac congenital anomalies	congenital anomalies	Both	747-747.99	congenital anomalies, circulatory and cardiac	1446	14417	2634	26340	no
747.11	Cardiac shunt/ heart septal defect	congenital anomalies	Both	747-747.99	congenital anomalies, circulatory and cardiac	519	5181	584	5840	no
747.12	Valvular heart disease/ heart chambers	congenital anomalies	Both	747-747.99	congenital anomalies, circulatory and cardiac	632	6299	236	2360	no
747.13	Congenital anomalies of great vessels	congenital anomalies	Both	747-747.99	congenital anomalies, circulatory and cardiac	342	3387	1821	18210	no
747.2	Congenital anomalies of peripheral vascular system	congenital anomalies	Both	747-747.99	congenital anomalies, circulatory and cardiac	402	4014	168	1680	no
748	Anomalies of respiratory system, congenital	congenital anomalies	Both	748-749.99	congenital anomalies of respiratory system, face and neck	93	930	51	510	no
749	Congenital anomalies of face and neck	congenital anomalies	Both	748-749.99	congenital anomalies of respiratory system, face and neck	455	4540	303	3030	no
749.1	Cleft palate	congenital anomalies	Both	747-759.99		81	791			no
749.2	Congenital anomalies of skull and face bones	congenital anomalies	Both	748-749.99	congenital anomalies of respiratory system, face and neck	90	897			no
750	Digestive congenital anomalies	congenital anomalies	Both	750-751.99	congenital anomalies of gi, urinary tract	739	7382	688	6880	no
750.1	Upper gastrointestinal congenital anomalies	congenital anomalies	Both	750-751.99	congenital anomalies of gi, urinary tract	307	3069	327	3270	no
750.11	Esophageal atresia/tracheoesophageal fistula	congenital anomalies	Both	750-751.99	congenital anomalies of gi, urinary tract	96	944			no
750.13	Congenital anomalies of mouth/tongue	congenital anomalies	Both	750-751.99	congenital anomalies of gi, urinary tract	77	767	191	1910	no
750.14	Congenital anomalies of esophagus	congenital anomalies	Both	750-751.99	congenital anomalies of gi, urinary tract	121	1210			no
750.15	Congenital anomalies of stomach	congenital anomalies	Both	750-751.99	congenital anomalies of gi, urinary tract	57	567			no
750.2	Lower gastrointestinal congenital anomalies	congenital anomalies	Both	750-751.99	congenital anomalies of gi, urinary tract	438	4363	358	3580	no
750.21	Congenital anomalies of intestine	congenital anomalies	Both	750-751.99	congenital anomalies of gi, urinary tract	262	2613	226	2260	no
750.22	Congenital anomaly of gallbladder, bile ducts, liver, pancreas	congenital anomalies	Both	750-751.99	congenital anomalies of gi, urinary tract	180	1790	118	1180	no
751	Genitourinary congenital anomalies	congenital anomalies	Both	750-751.99	congenital anomalies of gi, urinary tract	1682	16764	1530	15300	no
751.1	Congenital anomalies of genital organs	congenital anomalies	Both	750-751.99	congenital anomalies of gi, urinary tract	491	4897	694	6940	no
751.11	Congenital anomalies of female genital organs	congenital anomalies	Female	750-751.99	congenital anomalies of gi, urinary tract	328	3280	455	4550	no
751.12	Congenital anomalies of male genital organs	congenital anomalies	Male	750-751.99	congenital anomalies of gi, urinary tract	132	1301	222	2220	no
751.2	Congenital anomalies of urinary system	congenital anomalies	Both	750-751.99	congenital anomalies of gi, urinary tract	1139	11355	839	8390	no
751.21	Cystic kidney disease	congenital anomalies	Both	750-751.99	congenital anomalies of gi, urinary tract	799	7929	425	4250	no
751.22	Other specified congenital anomalies of kidney	congenital anomalies	Both	750-751.99	congenital anomalies of gi, urinary tract	251	2506	335	3350	no
751.3	Obstructive genitourinary defect	congenital anomalies	Both	750-751.99	congenital anomalies of gi, urinary tract	157	1560			no
752	Nervous system congenital anomalies	congenital anomalies	Both	752-754.99	congenital anomalies of nervous system, spine	908	9073	331	3310	no
752.1	Neural tube defects	congenital anomalies	Both	752-754.99	congenital anomalies of nervous system, spine	728	7277	256	2560	no
752.11	Spina bifida	congenital anomalies	Both	752-754.99	congenital anomalies of nervous system, spine	144	1440	211	2110	no
752.2	Other specified congenital anomalies of nervous system	congenital anomalies	Both	752-754.99	congenital anomalies of nervous system, spine	201	2010	78	780	no
753	Congenital anomalies of the eye	congenital anomalies	Both	752-754.99	congenital anomalies of nervous system, spine	146	1451	127	1270	no
753.1	Congenital cataract and lens anomalies	congenital anomalies	Both	752-754.99	congenital anomalies of nervous system, spine			76	760	no
754	Congenital musculoskeletal deformities of spine	congenital anomalies	Both	754-756.99	congenital musculoskeletal anomalies	1006	10049	110	1100	no
754.1	Lumbosacral spondylolysis, congenital	congenital anomalies	Both	754-756.99	congenital musculoskeletal anomalies	116	1155			no
754.2	Spondylolisthesis, congenital	congenital anomalies	Both	754-756.99	congenital musculoskeletal anomalies	470	4675			no
755	Congenital anomalies of limbs	congenital anomalies	Both	754-756.99	congenital musculoskeletal anomalies	625	6237	428	4280	no
755.1	Congenital deformities of feet	congenital anomalies	Both	754-756.99	congenital musculoskeletal anomalies	315	3138	209	2090	no
755.4	Congenital anomalies of upper limb, including shoulder girdle	congenital anomalies	Both	754-756.99	congenital musculoskeletal anomalies	58	567			no
755.6	Other congenital anomalies of lower limb, including pelvic girdle	congenital anomalies	Both	754-756.99	congenital musculoskeletal anomalies	258	2580	162	1620	no
755.61	Congenital hip dysplasia and deformity	congenital anomalies	Both	754-756.99	congenital musculoskeletal anomalies	152	1520	107	1070	no
756	Other congenital musculoskeletal anomalies	congenital anomalies	Both	754-756.99	congenital musculoskeletal anomalies	1021	10203	588	5880	no
756.1	Congenital anomalies of abdominal wall; diaphram	congenital anomalies	Both	754-756.99	congenital musculoskeletal anomalies	55	527			no
756.2	Pectus and other congenital anomalies of ribs/sternum	congenital anomalies	Both	754-756.99	congenital musculoskeletal anomalies	56	524			no
756.3	Congenital anomalies of muscle, tendon, fascia, and connective tissue	congenital anomalies	Both	754-756.99	congenital musculoskeletal anomalies	246	2459	81	810	no
756.5	Congenital osteodystrophies	congenital anomalies	Both	754-756.99	congenital musculoskeletal anomalies	743	7419	436	4360	no
757	Congenital anomalies of the integument	congenital anomalies	Both	756-759.99	All other congenital anomalies	283	2820			no
758	Chromosomal anomalies and genetic disorders	congenital anomalies	Both	756-759.99	All other congenital anomalies	134	1334	171	1710	no
758.1	Chromosomal anomalies	congenital anomalies	Both	756-759.99	All other congenital anomalies	91	910	83	830	no
759	Other and unspecified congenital anomalies	congenital anomalies	Both	756-759.99	All other congenital anomalies	498	4964	216	2160	no
759.1	Anomalies of endocrine glands, congenital	congenital anomalies	Both	756-759.99	All other congenital anomalies	57	567	96	960	no
760	Back pain	symptoms	Both	760-760.99	Back pain	12687	25663	11146	111447	no
761	Cervicalgia	symptoms	Both	761-761.99	neck pain	5134	32829	1792	17920	no
763	Thoracic or lumbosacral neuritis or radiculitis, unspecified	symptoms	Both	763-767.99	neuralgia, neuritis, and radiculitis,	2927	27356			no
764	Sciatica	symptoms	Both	763-767.99	neuralgia, neuritis, and radiculitis,	2623	25291	2376	23760	no
765	Cervical radiculitis	symptoms	Both	763-767.99	neuralgia, neuritis, and radiculitis,	1401	13966			no
766	Neuralgia, neuritis, and radiculitis NOS	symptoms	Both	763-767.99	neuralgia, neuritis, and radiculitis,	4004	31031	1175	11750	no
767	Cervicocranial/Cervicobrachial syndrome	symptoms	Both	763-767.99	neuralgia, neuritis, and radiculitis,	85	835			no
769	Nonallopathic lesions NEC	symptoms	Both	769-769.99	Nonallopathic lesions, NEC	923	9183			no
770	Myalgia and myositis unspecified	symptoms	Both	770-770.99	Myalgia and myositis unspecified	4324	27592	632	6320	no
771	Musculoskeletal symptoms referable to limbs	symptoms	Both	771-771.99	Musculoskeletal symptoms referable to limbs	3638	29710	870	8691	no
771.1	Swelling of limb	symptoms	Both	771-771.99	Musculoskeletal symptoms referable to limbs	4511	29862	4637	46370	no
771.2	Cramp of limb	symptoms	Both	771-771.99	Musculoskeletal symptoms referable to limbs	791	7856			no
772	Symptoms of the muscles	symptoms	Both	772-772.99	Other muscular symptoms	1549	15345	659	6590	no
772.1	Muscular wasting and disuse atrophy	symptoms	Both	772-772.99	Other muscular symptoms	320	3187			no
772.2	Spasm of muscle	symptoms	Both	772-772.99	Other muscular symptoms	1780	17782			no
772.3	Muscle weakness	symptoms	Both	772-772.99	Other muscular symptoms	2339	22770			no
772.4	Rhabdomyolysis	symptoms	Both	772-772.99	Other muscular symptoms	117	1170			no
772.6	Facial weakness	symptoms	Both	772-772.99	Other muscular symptoms	377	3746			no
773	Pain in limb	symptoms	Both	773-773.99	Pain in limb	11393	26958	6228	62277	no
780	Hypothermia/Chills	symptoms	Both	780-780.99	Hypothermia/Chills	307	3069	172	1720	no
781	Symptoms involving nervous and musculoskeletal systems	symptoms	Both	781-781.99	Symptoms involving nervous and musculoskeletal systems	1767	17206	1873	18730	no
781.1	Loss of height	symptoms	Both	781-781.99	Symptoms involving nervous and musculoskeletal systems	91	890			no
782.3	Edema	symptoms	Both	782-782.99	Symptoms involving skin and other integumentary tissue	4591	30849	1646	16460	no
782.6	Pallor and flushing	symptoms	Both	782-782.99	Symptoms involving skin and other integumentary tissue	679	6769	175	1750	no
783	Fever of unknown origin	symptoms	Both	783-783.99	fever	4616	33703	3914	39140	no
783.1	Postprocedural fever	symptoms	Both	783-783.99	fever	248	2473			no
785	Abdominal pain	symptoms	Both	785-785.99	Abdominal pain	13257	25098	40130	301977	no
788	Syncope and collapse	symptoms	Both	788-788.99	Syncope and collapse	3017	29114	9092	90899	no
789	Nausea and vomiting	symptoms	Both	789-789.99	Nausea and vomiting	8497	29838	11592	115911	no
789.1	Persistent vomiting	symptoms	Both	789-789.99	Nausea and vomiting	634	6330			no
790	Nonspecific findings on examination of blood	symptoms	Both	790-790.99	Nonspecific findings on examination of blood	1740	17356	150	1500	no
790.1	Elevated sedimentation rate	symptoms	Both	790-790.99	Nonspecific findings on examination of blood	158	1580	84	840	no
790.6	Other abnormal blood chemistry	symptoms	Both	790-790.99	Nonspecific findings on examination of blood	4849	31554	6368	63680	no
790.8	Elevated C-reactive protein (CRP)	symptoms	Both	790-790.99	Nonspecific findings on examination of blood	204	2026			no
790.9	Abnormal arterial blood gases	symptoms	Both	790-790.99	Nonspecific findings on examination of blood	123	1230			no
791	Gangrene	symptoms	Both	791-791.99	Gangrene	212	2104	551	5510	no
792	Abnormal Papanicolaou smear of cervix and cervical HPV	symptoms	Female	174-184.99, 218-218.99, 792-792.99	cancer of female genital organs; benign neoplasm of uterus; abnormal pap smear	2171	11972	98	966	no
792.1	Papanicolaou smear of cervix or vagina with atypical squamous cells	symptoms	Female	174-184.99, 218-218.99, 792-792.99	cancer of female genital organs; benign neoplasm of uterus; abnormal pap smear	841	7806			no
793	Nonspecific abnormal findings on radiological and other examination of musculoskeletal system	symptoms	Both	793-793.99	Nonspecific abnormal findings on radiological and other examination of body structure	588	5848	134	1340	no
793.2	Nonspecific abnormal findings on radiological and other examination of other intrathoracic organs (echocardiogram, etc)	symptoms	Both	793-793.99	Nonspecific abnormal findings on radiological and other examination of body structure	1661	16601	566	5656	no
794	Abnormal results of other function studies (bladder, pancreas, placenta, spleen, etc)	symptoms	Both	794-794.99	Abnormal results of function studies	433	4330	120	1200	no
795	Other and nonspecific abnormal cytological, histological and immunological findings	symptoms	Both	795-795.99	Other and nonspecific abnormal cytological, histological, immunological and DNA test findings	1632	15619			no
795.8	Abnormal tumor markers	symptoms	Both	795-795.99	Other and nonspecific abnormal cytological, histological, immunological and DNA test findings	1698	13664			no
795.82	Elevated cancer antigen 125 [CA 125]	symptoms	Both	795-795.99	Other and nonspecific abnormal cytological, histological, immunological and DNA test findings	167	1662			no
796	Elevated prostate specific antigen [PSA]	symptoms	Male	185-187.99, 796-796.99, 600-602.99	male genital disorders/cancer/neoplasms; elevated psa	1700	8294			no
797	Shock	symptoms	Both	797-797.99	Shock	445	4446	156	1560	no
797.1	Cardiogenic shock	symptoms	Both	797-797.99	Shock	183	1822	102	1020	no
798	Malaise and fatigue	symptoms	Both	798-798.99	Malaise and fatigue	8867	29476	3415	34136	no
798.1	Chronic fatigue syndrome	symptoms	Both	798-798.99	Malaise and fatigue	1349	13380	592	5920	no
799	Debility unspecified	symptoms	Both	799-799.99		1672	16007			no
800	Fracture of lower limb	injuries & poisonings	Both	800-809.99	Fractures	1879	18684	7041	70410	no
800.1	Fracture of neck of femur	injuries & poisonings	Both	800-809.99	Fractures	409	4028	1817	18170	no
800.2	Fracture of unspecified part of femur	injuries & poisonings	Both	800-809.99	Fractures	539	5364	170	1693	no
800.3	Fracture of tibia and fibula	injuries & poisonings	Both	800-809.99	Fractures	744	7420	2160	21600	no
800.4	Fracture of patella	injuries & poisonings	Both	800-809.99	Fractures	293	2904	767	7670	no
801	Fracture of ankle and foot	injuries & poisonings	Both	800-809.99	Fractures	1804	17960	2207	22070	no
801.1	Fracture of foot	injuries & poisonings	Both	800-809.99	Fractures	913	9098	1837	18367	no
802	Fracture of pelvis	injuries & poisonings	Both	800-809.99	Fractures	321	3192	719	7190	no
803	Fracture of upper limb	injuries & poisonings	Both	800-809.99	Fractures	1644	16288	8297	82956	no
803.1	Fracture of humerus	injuries & poisonings	Both	800-809.99	Fractures	592	5913	1691	16899	no
803.2	Fracture of radius and ulna	injuries & poisonings	Both	800-809.99	Fractures	899	8929	5222	52220	no
803.21	Colles' fracture	injuries & poisonings	Both	800-809.99	Fractures	248	2475			no
803.3	Fracture of clavicle or scapula	injuries & poisonings	Both	800-809.99	Fractures	419	4190	1520	15200	no
804	Fracture of hand or wrist	injuries & poisonings	Both	800-809.99	Fractures	1272	12504	3342	33420	no
805	Fracture of vertebral column without mention of spinal cord injury	injuries & poisonings	Both	800-809.99	Fractures	1082	10755	1358	13580	no
807	Fracture of ribs	injuries & poisonings	Both	800-809.99	Fractures	543	5428	776	7759	no
809	Fracture of unspecified bones	injuries & poisonings	Both	800-809.99	Fractures	2426	23282	1301	13010	no
817	Concussion	injuries & poisonings	Both	816-819.99	Intracranial injury	771	7696	243	2430	no
818	Intracranial hemorrhage (injury)	injuries & poisonings	Both	816-819.99	Intracranial injury	240	2380	522	5220	no
818.1	Subdural hemorrhage (injury)	injuries & poisonings	Both	816-819.99	Intracranial injury	74	740			no
818.2	Subarachnoid hemorrhage (injury)	injuries & poisonings	Both	816-819.99	Intracranial injury	84	837			no
819	Skull and face fracture and other intercranial injury	injuries & poisonings	Both	816-819.99	Intracranial injury	1782	17605	2963	29626	no
823	Torus fracture	injuries & poisonings	Both	800-829.99	Fractures			1674	16732	no
830	Dislocation	injuries & poisonings	Both	830-839.99	joint disorders and dislocations; trauma-related	3129	28682	2090	20894	no
835	Internal derangement of knee	injuries & poisonings	Both	830-839.99	joint disorders and dislocations; trauma-related	1774	17453	15243	152378	no
836	Traumatic arthropathy	injuries & poisonings	Both	830-839.99	joint disorders and dislocations; trauma-related	423	4213	527	5270	no
840	Sprains and strains	injuries & poisonings	Both	840-848.99	Sprains And Strains Of Joints And Adjacent Muscles	6106	31582	470	4700	no
840.1	Muscle/tendon sprain	injuries & poisonings	Both	840-848.99	Sprains And Strains Of Joints And Adjacent Muscles	429	4269			no
840.2	Rotator cuff (capsule) sprain	injuries & poisonings	Both	840-848.99	Sprains And Strains Of Joints And Adjacent Muscles	1343	13394			no
840.3	Joint/ligament sprain	injuries & poisonings	Both	840-848.99	Sprains And Strains Of Joints And Adjacent Muscles	2261	19530			no
841	Sprains and strains of back and neck	injuries & poisonings	Both	840-848.99	Sprains And Strains Of Joints And Adjacent Muscles	1175	11729			no
842	Other sprains and strains	injuries & poisonings	Both	840-848.99	Sprains And Strains Of Joints And Adjacent Muscles	1079	10729			no
850	Hemorrhage or hematoma complicating a procedure	injuries & poisonings	Both	850-859.99	Complications	1807	18037	5266	52660	no
851	Complications of transplants and reattached limbs	injuries & poisonings	Both	850-859.99	Complications	797	7958	157	1570	no
853	Complication of colostomy or enterostomy	injuries & poisonings	Both	850-859.99	Complications	398	3977	502	5020	no
854	Complications of cardiac/vascular device, implant, and graft	injuries & poisonings	Both	850-859.99	Complications	1537	15333	1826	18260	no
855	Complication of nervous system device, implant, and graft	injuries & poisonings	Both	850-859.99	Complications	254	2540			no
856	Vascular complications of surgery and medical procedures	injuries & poisonings	Both	850-859.99	Complications	262	2617			no
857	Mechanical complication of unspecified genitourinary device, implant, and graft	injuries & poisonings	Both	850-859.99	Complications	1196	11925	1243	12430	no
858	Complication of internal orthopedic device	injuries & poisonings	Both	850-859.99	Complications	1892	18846	3163	31630	no
859	Complication due to other implant and internal device	injuries & poisonings	Both	850-859.99	Complications	1820	18191	3263	32630	no
860	Bone marrow or stem cell transplant	neoplasms	Both	860-860.99	bone marrow or stem cell transplant	127	1266	68	680	yes
870	Open wounds of head; neck; and trunk	injuries & poisonings	Both	870-879.99	Open wound	3389	30552	3511	35097	no
870.1	Open wound or laceration of eye or eyelid	injuries & poisonings	Both	870-879.99	Open wound	156	1551	272	2715	no
870.2	Open wound of ear	injuries & poisonings	Both	870-879.99	Open wound	114	1131	196	1950	no
870.3	Other open wound of head and face	injuries & poisonings	Both	870-879.99	Open wound	1064	10560	2912	29115	no
870.4	Open wound of nose and sinus	injuries & poisonings	Both	870-879.99	Open wound	168	1667	220	2200	no
870.5	Open wound of lip and mouth	injuries & poisonings	Both	870-879.99	Open wound	230	2293			no
870.6	Open wound of neck	injuries & poisonings	Both	870-879.99	Open wound	184	1833	68	680	no
870.8	Open wound of genital organs	injuries & poisonings	Both	870-879.99	Open wound	117	1170			no
871	Open wounds of extremities	injuries & poisonings	Both	870-879.99	Open wound	2705	26585	4069	40690	no
871.1	Open wound of hand except finger(s)	injuries & poisonings	Both	870-879.99	Open wound	438	4378	53	530	no
871.2	Open wound of finger(s)	injuries & poisonings	Both	870-879.99	Open wound	731	7291	91	900	no
871.3	Open wound of foot except toe(s) alone	injuries & poisonings	Both	870-879.99	Open wound	331	3277	179	1790	no
871.4	Open wound of toe(s)	injuries & poisonings	Both	870-879.99	Open wound	191	1901			no
872	Traumatic amputation	injuries & poisonings	Both	870-879.99	Open wound	415	4129	475	4750	no
873	Broken tooth	injuries & poisonings	Both	870-879.99	Open wound	148	1471	229	2290	no
874	Complication of amputation stump	injuries & poisonings	Both	870-879.99	Open wound	122	1220	171	1710	no
875	Non-healing surgical wound	injuries & poisonings	Both	870-879.99	Open wound	495	4950			no
876	Posttraumatic wound infection not elsewhere classified	injuries & poisonings	Both	870-879.99	Open wound	669	6680			no
905	Late effects of musculoskeletal and connective tissue injuries	injuries & poisonings	Both	905-909.99	Late effects of injuries, poisonings, toxic effects, and other external causes			157	1570	no
907	Injuries to the nervous system	injuries & poisonings	Both	905-909.99	Late effects of injuries, poisonings, toxic effects, and other external causes	888	8852	1315	13150	no
910	Superficial injury, infected	injuries & poisonings	Both	910-910.99	Superficial injury, infected	89	887			no
911	Blister	injuries & poisonings	Both	911-911.99	blister	185	1838			no
912	Insect bite	injuries & poisonings	Both	912-913.99	insect bite, toxic effect of venom	321	3207			no
913	Toxic effect of venom	injuries & poisonings	Both	912-913.99	insect bite, toxic effect of venom	247	2461			no
915	Superficial injury without mention of infection	injuries & poisonings	Both	910-919.99	superficial, contusion, crushing injuries	2368	23457	4270	42698	no
916	Contusion	injuries & poisonings	Both	916-916.99	Contusion	3199	30228	1452	14520	no
930	Allergic reaction to food	injuries & poisonings	Both	930-949.99	allergic reactions	597	5953	181	1810	no
931	Contact dermatitis and other eczema due to plants [except food]	injuries & poisonings	Both	930-949.99	allergic reactions	530	5290			no
938	Dermatitis due to solar radiation	injuries & poisonings	Both	930-949.99	allergic reactions	4197	24407	390	3900	no
938.1	Acute dermatitis due to solar radiation	injuries & poisonings	Both	930-949.99	allergic reactions	164	1640			no
938.2	Chronic dermatitis due to solar radiation	injuries & poisonings	Both	930-949.99	allergic reactions	4001	24007	253	2530	no
939	Atopic/contact dermatitis due to other or unspecified	dermatologic	Both	930-949.99	allergic reactions	5120	27320	2098	20980	no
939.1	Contact and allergic dermatitis of eyelid	dermatologic	Both	930-949.99	allergic reactions	64	626			no
941	Adverse reaction to serum or vaccine	injuries & poisonings	Both	930-949.99	allergic reactions	140	1400	225	2250	no
942	Infusion and transfusion reaction	injuries & poisonings	Both	930-949.99	allergic reactions	221	2205	104	1040	no
946	Anaphylactic shock NOS	injuries & poisonings	Both	930-949.99	allergic reactions	385	3830	551	5510	no
947	Urticaria	injuries & poisonings	Both	930-949.99	allergic reactions	889	8845	371	3710	no
949	Allergies, other	injuries & poisonings	Both	930-949.99	allergic reactions	5269	26807	399	3990	no
952	Spinal cord injury without evidence of spinal bone injury	injuries & poisonings	Both	950-957.99	Injury to nerves and spinal cord	419	4176	423	4230	no
957	Injury to other and unspecified nerves	injuries & poisonings	Both	950-957.99	Injury to nerves and spinal cord	116	1150	270	2700	no
958	Certain early complications of trauma or procedure	injuries & poisonings	Both	958-959.99	Certain traumatic complications and unspecified injuries	1073	10721	494	4940	no
958.1	Postoperative shock	injuries & poisonings	Both	958-959.99	Certain traumatic complications and unspecified injuries	133	1325	56	556	no
958.2	Traumatic and surgical subcutaneous emphysema	injuries & poisonings	Both	958-959.99	Certain traumatic complications and unspecified injuries	92	911	74	740	no
960	Poisoning by antibiotics	injuries & poisonings	Both	960-979.99	Poisoning By Drugs, Medicinal And Biological Substances	2108	18753	18134	181340	no
960.1	Adverse effects of antibacterials (not penicillins)	injuries & poisonings	Both	960-979.99	Poisoning By Drugs, Medicinal And Biological Substances	158	1552			no
960.2	Allergy/adverse effect of penicillin	injuries & poisonings	Both	960-979.99	Poisoning By Drugs, Medicinal And Biological Substances	1414	13864	15879	158790	no
961	Poisoning by other anti-infectives	injuries & poisonings	Both	960-979.99	Poisoning By Drugs, Medicinal And Biological Substances	470	4694	420	4200	no
961.1	Poisoning/allergy of sulfonamides	injuries & poisonings	Both	960-979.99	Poisoning By Drugs, Medicinal And Biological Substances	939	9190	871	8710	no
962	Poisoning by hormones and synthetic substitutes	injuries & poisonings	Both	960-979.99	Poisoning By Drugs, Medicinal And Biological Substances	561	5601	371	3710	no
962.1	Adrenal cortical steroids causing adverse effects in therapeutic use	injuries & poisonings	Both	960-979.99	Poisoning By Drugs, Medicinal And Biological Substances	308	3069			no
962.3	Hormones and synthetic substitutes causing adverse effects in therapeutic use	injuries & poisonings	Both	960-979.99	Poisoning By Drugs, Medicinal And Biological Substances	305	3029	364	3640	no
963	Poisoning by primarily systemic agents	injuries & poisonings	Both	960-979.99	Poisoning By Drugs, Medicinal And Biological Substances	2031	19919	223	2230	no
963.1	Antineoplastic and immunosuppressive drugs causing adverse effects	injuries & poisonings	Both	960-979.99	Poisoning By Drugs, Medicinal And Biological Substances	1980	19507			no
964	Poisoning by agents primarily affecting blood constituents	injuries & poisonings	Both	960-979.99	Poisoning By Drugs, Medicinal And Biological Substances	538	5360	283	2830	no
964.1	Anticoagulants causing adverse effects	injuries & poisonings	Both	960-979.99	Poisoning By Drugs, Medicinal And Biological Substances	509	5070	277	2770	no
965	Poisoning by analgesics, antipyretics, and antirheumatics	injuries & poisonings	Both	960-979.99	Poisoning By Drugs, Medicinal And Biological Substances	753	7525	6094	60934	no
965.1	Opiates and related narcotics causing adverse effects in therapeutic use	injuries & poisonings	Both	960-979.99	Poisoning By Drugs, Medicinal And Biological Substances	1305	12848	1146	11458	no
965.2	Antirheumatics causing adverse effects in therapeutic use	injuries & poisonings	Both	960-979.99	Poisoning By Drugs, Medicinal And Biological Substances			477	4770	no
965.3	Salicylates causing adverse effects in therapeutic use	injuries & poisonings	Both	960-979.99	Poisoning By Drugs, Medicinal And Biological Substances	98	967	405	4050	no
966	Poisoning by anticonvulsants and anti-Parkinsonism drugs	injuries & poisonings	Both	960-979.99	Poisoning By Drugs, Medicinal And Biological Substances	86	850	513	5130	no
967	Adverse effects of sedatives or other central nervous system depressants and anesthetics	injuries & poisonings	Both	960-979.99	Poisoning By Drugs, Medicinal And Biological Substances	1000	9986	585	5850	no
969	Poisoning by psychotropic agents	injuries & poisonings	Both	960-979.99	Poisoning By Drugs, Medicinal And Biological Substances	234	2331	1955	19539	no
971	Poisoning by drugs primarily affecting the autonomic nervous system	injuries & poisonings	Both	960-979.99	Poisoning By Drugs, Medicinal And Biological Substances	56	546	191	1910	no
972	Poisoning by agents primarily affecting the cardiovascular system	injuries & poisonings	Both	960-979.99	Poisoning By Drugs, Medicinal And Biological Substances	228	2269	272	2720	no
972.1	Cardiac rhythm regulators causing adverse effects in therapeutic use	injuries & poisonings	Both	960-979.99	Poisoning By Drugs, Medicinal And Biological Substances	66	637			no
972.6	Antihypertensive agents causing adverse effects	injuries & poisonings	Both	960-979.99	Poisoning By Drugs, Medicinal And Biological Substances	86	860	85	850	no
973	Poisoning by agents primarily affecting the gastrointestinal system	injuries & poisonings	Both	960-979.99	Poisoning By Drugs, Medicinal And Biological Substances			108	1080	no
974	Poisoning by water, mineral, and uric acid metabolism drugs	injuries & poisonings	Both	960-979.99	Poisoning By Drugs, Medicinal And Biological Substances	90	896	102	1020	no
975	Poisoning by agents primarily acting on the smooth and skeletal muscles and respiratory system	injuries & poisonings	Both	960-979.99	Poisoning By Drugs, Medicinal And Biological Substances	69	686	64	640	no
976	Poisoning by agents primarily affecting skin & mucous membrane, ophthalmological, otorhinolaryngological, & dental drugs	injuries & poisonings	Both	960-979.99	Poisoning By Drugs, Medicinal And Biological Substances	60	600	58	580	no
977	Personal history of allergy to medicinal agents	injuries & poisonings	Both	960-979.99	Poisoning By Drugs, Medicinal And Biological Substances	1565	14843	234	2340	no
979	Adverse drug events and drug allergies	injuries & poisonings	Both	960-979.99	Poisoning By Drugs, Medicinal And Biological Substances	2116	20636	698	6973	no
980	Encounter for long-term (current) use of antibiotics	infectious diseases	Both	980-980.99	Encounter for long-term (current) use of antibiotics	1166	11657			no
981	Toxic effect of (non-ethyl) alcohol and petroleum and other solvents	injuries & poisonings	Both	981-989.99	Toxic effects of substances chiefly nonmedicinal as to source			200	2000	no
986	Toxic effect of carbon monoxide	injuries & poisonings	Both	981-989.99	Toxic effects of substances chiefly nonmedicinal as to source			62	620	no
987	Toxic effect of other gases, fumes, or vapors	injuries & poisonings	Both	981-989.99	Toxic effects of substances chiefly nonmedicinal as to source			105	1050	no
988	Toxic effect of noxious substances eaten as food	injuries & poisonings	Both	981-989.99	Toxic effects of substances chiefly nonmedicinal as to source			113	1130	no
989	Toxic effect of other substances, chiefly nonmedicinal as to source	injuries & poisonings	Both	981-989.99	Toxic effects of substances chiefly nonmedicinal as to source	91	904	89	890	no
990	Effects radiation NOS	injuries & poisonings	Both	990-995.99	Other and unspecified effects of external causes	2707	23906	3118	31180	no
994	Sepsis and SIRS	injuries & poisonings	Both	994-994.99	Sepsis and SIRS	1724	17160	3029	30290	no
994.1	Systemic inflammatory response syndrome (SIRS)	injuries & poisonings	Both	994-994.99	Sepsis and SIRS	248	2472			no
994.2	Sepsis	injuries & poisonings	Both	994-994.99	Sepsis and SIRS	1636	16281	3029	30290	no
994.21	Septic shock	injuries & poisonings	Both	994-994.99	Sepsis and SIRS	484	4840			no
										no

### Sheet: Table S7 `Any Cancer` GWAS Hits
Chromosome	Locus Start (hg19)	Locus End (hg19)	Gene/exon closest to Top Variant	Top Variant Relative To Gene	Cancer(s) previously reported for any locus variant with P <= 5e-8 (GWAS Catalog)	PUBMED IDs of cancer GWAS (GWAS Catalog)	Mapped genes reported for locus (GWAS Catalog)	V9	dbSNP ID	Reference (non-effect) allele	Alternative (effect) allele	Effect Allele Frequency (EAF)	imputation Info	BETA	SE	P Value	EAF.Cases	EAF.Controls	MAF
2	201643928	202704741	ALS2CR12	Marker is > 2500 bp <=5000 bp Before Feature	Cancer of bronchus, lung; Melanomas of skin; Basal cell carcinoma; Breast cancer [female]; Lymphoid leukemia, chronic	28604730; 21983787; 28212542; 28177523; 25855136; 29059683; 29058716; 26956414; 23770605	ALS2CR12; CASP8; FAM126B; TMEM237	FALSE	rs75507031	C	T	0.733194	0.994956	-0.040486	0.00713746	1.40876e-08	0.727218	0.734563	0.266806
3	168976991	170029895	ACTRT3	Marker is <= 2500 bp After Feature	Melanomas of skin; Cancer of prostate; Malignant neoplasm of testis; Malignant neoplasm of kidney, except pelvis; Cancer of bladder; Cancer of brain and nervous system; Thyroid cancer; Multiple myeloma	26237428; 29892016; 25939597; 28604732; 28598434; 24163127; 28346443; 24908248; 28195142; 23502783; 23955597; 26007630	GPR160; LRRC31; LRRC34; LRRC34-LRRIQ4; MECOM; MYNN; PRKCI; RNU6-637P-TERC	FALSE	rs535266335	T	TTA	0.18732	0.918391	-0.0519958	0.00841651	6.49903e-10	0.181542	0.188642	0.18732
5	785974	1785974	TERT	Marker is > 2500 bp <=5000 bp After Feature	Pancreatic cancer; Cancer of bronchus, lung; Melanomas of skin; Basal cell carcinoma; Breast cancer [female]; Malignant neoplasm of ovary; Cancer of prostate; Malignant neoplasm of testis; Cancer of bladder; Cancer of eye; Cancer of brain and nervous system; Cancer of brain; Thyroid cancer	25086665; 29422604; 27579533; 28604730; 19836008; 21983787; 19151717; 25855136; 27539887; 25751625; 23535729; 23535733; 29058716; 28346442; 25581431; 21743467; 29892016; 25939597; 20543847; 28604732; 28604728; 23666240; 24163127; 20972438; 28781888; 28346443; 19578367; 22886559; 24908248; 28195142	AC026412.1; AC116351.1-AC116351.2; BRD9; CLPTM1L; LPCAT1; SLC12A7-CTD-3080P12.3; TERT; TERT-MIR4457	FALSE	rs7705526	C	A	0.324947	0.970499	0.042029	0.00680469	6.55484e-10	0.331627	0.323418	0.324947
5	55503831	56553723	MAP3K1	Marker is > 25,000 bp Before Feature	Cancer of bronchus, lung; Breast cancer [female]	28604730; 19330030; 20453838; 17529967; 25751625; 23535729; 29058716	C5orf67-AC008940.1; RPL26P19-C5orf67	FALSE	rs12653202	A	C	0.15913	0.998893	0.0490956	0.00861433	1.20303e-08	0.164054	0.158002	0.15913
6	1	922631	IRF4	Marker is <= 2500 bp After Feature	Cancer of bronchus, lung; Melanomas of skin; Basal cell carcinoma; Squamous cell carcinoma; Cancer of other lymphoid, histiocytic tissue; Non-Hodgkins lymphoma; Lymphoid leukemia, chronic; Multiple myeloma	28604730; 28212542; 27539887; 21700618; 27424798; 26829030; 30305637; 25261932; 26956414; 24292274; 23770605; 22700719; 18758461; 21131588; 30213928	IRF4; IRF4-EXOC2	FALSE	rs12203592	C	T	0.215578	1	0.0815822	0.00770208	3.23809e-26	0.226061	0.213178	0.215578
6	32038830	33038839	HLA-DRB1	Marker is > 5000 bp <=25000 bp Before Feature	Cancer of bronchus, lung; Squamous cell carcinoma; Cancer of prostate; Hodgkin's disease; Cancer of other lymphoid, histiocytic tissue; Non-Hodgkins lymphoma; Lymphoid leukemia, chronic	28604730; 26829030; 29892016; 23535732; 24920014; 24149102; 21037568; 25569183; 21533074; 20639881; 21131588; 23770605	AL669918.1; BTNL2; HLA-DMB; HLA-DOA-HLA-DPA1; HLA-DOB; HLA-DPA1; HLA-DQA1; HLA-DQA1-HLA-DQB1; HLA-DQB1-MTCO3P1; HLA-DQB2-HLA-DOB; HLA-DRB1-HLA-DQA1; HLA-DRB9; HLA-Z-HLA-DMB; NOTCH4-TSBP1-AS1; TSBP1-AS1; TSBP1-AS1-HLA-DRA	FALSE	rs115141943	G	C	0.334913	0.668792	-0.044981	0.00810645	2.87659e-08	0.329037	0.336258	0.334913
8	127910948	128913305	CCAT2	Yes, Inside Gene	Colorectal cancer; Pancreatic cancer; Cancer of bronchus, lung; Breast cancer [female]; Malignant neoplasm of ovary; Cancer of prostate; Cancer of bladder; Lymphoid leukemia, chronic; Multiple myeloma	24737748; 26151821; 23266556; 17618284; 25990418; 27579533; 28604730; 25751625; 17529967; 23535729; 29058716; 21263130; 20453838; 28346442; 18264097; 29892016; 27262462; 19767754; 25939597; 23104005; 24740154; 18264096; 17401363; 17401366; 20972438; 24163127; 20348956; 18794855; 24861552; 24292274; 23770605; 27363682	CASC11; CASC19; CASC8; CASC8-CASC11; CCAT2; PCAT1; POU5F1B; PRNCR1; PVT1	FALSE	rs6983267	G	T	0.481134	1	-0.035978	0.00628943	1.06277e-08	0.474068	0.482751	0.481134
10	21268560	22334536	MLLT10	Marker is <= 2500 bp Before Feature	Breast cancer [female]; Malignant neoplasm of ovary	25751625; 23535729; 25581431	DNAJC1-ADIPOR1P1; MLLT10; MLLT10-DNAJC1	FALSE	rs1416901	G	A	0.33635	0.993985	0.0422458	0.00667025	2.39721e-10	0.343667	0.334674	0.33635
10	105109822	106194301	STN1	Marker is > 2500 bp <=5000 bp After Feature	Cancer of bronchus, lung; Melanomas of skin; Basal cell carcinoma; Malignant neoplasm of ovary; Malignant neoplasm of kidney, except pelvis; Cancer of brain and nervous system; Thyroid cancer	28604730; 26237428; 28212542; 27539887; 28346442; 28598434; 28346443; 28195142	STN1; STN1-SLK	FALSE	rs7907606	T	G	0.154224	0.996316	0.0583861	0.00869549	1.88681e-11	0.160203	0.152855	0.154224
10	122833193	123850216	LOC102723376	Marker is > 1 Mb After Feature	Breast cancer [female]	25751625; 23535729; 19330030; 20453838; 23354978; 29059683; 17529973; 20872241; 23544012; 17529967; 21263130	ATE1; FGFR2; LINC01153-RN7SKP167	FALSE	rs45631540	T	TGGAGGATCACTTGAG	0.387405	0.985193	0.0379885	0.00649963	5.07429e-09	0.394289	0.385829	0.387405
11	88501126	89558101	TYR	Marker is <= 2500 bp After Feature	Melanomas of skin; Basal cell carcinoma; Squamous cell carcinoma	19578364; 21983787; 28212542; 27539887; 27424798; 26829030	TYR	FALSE	11:89031368_TA_T	TA	T	0.354504	0.937452	0.0416256	0.00677432	8.01535e-10	0.361573	0.352885	0.354504
16	52038040	53099188	CASC16	Marker is <= 2500 bp After Feature	Breast cancer [female]	17529967; 20453838; 17529974; 19330030; 20872241; 23535729; 25751625; 23535733; 23544012; 29059683; 29058716; 21263130	CASC16	FALSE	rs4784227	C	T	0.239441	1	0.0457625	0.00736296	5.12497e-10	0.246327	0.237865	0.239441
17	7071752	8200063	TP53	Yes, Inside Gene	Basal cell carcinoma; Cancer of prostate; Cancer of brain and nervous system; Cancer of brain; Neuroendocrine tumors	27539887; 25855136; 29892016; 28346443; 28545128	CHD3; TP53	FALSE	rs78378222	T	G	0.0123318	0.954826	0.255468	0.029382	3.47756e-18	0.0146125	0.0118097	0.0123318
20	31260550	34488114	ASIP	Marker is > 25,000 bp Before Feature	Melanomas of skin; Basal cell carcinoma; Squamous cell carcinoma	28212542; 18488026; 27539887; 27424798; 26829030	MYH7B; PIGU; RALY	FALSE	20:32819221_TG_T	TG	T	0.8954	0.971549	-0.0756283	0.0103974	3.4951e-13	0.889197	0.89682	0.1046
22	27814612	29950193	TTC28	Marker is > 25,000 bp After Feature	Pancreatic cancer; Cancer of bronchus, lung; Breast cancer [female]; Malignant neoplasm of ovary; Cancer of prostate	25086665; 29422604; 24880342; 25751625; 23535729; 28346442; 29892016	CHEK2; EMID1; TTC28; ZNRF3	FALSE	rs62237617	C	T	0.00293218	0.80321	0.50376	0.0660073	2.3135e-14	0.00382834	0.00272703	0.00293218

### Sheet: Table S8 'Any Cancer' PRS Perf.
Method;Tuning Paramter	# SNPs	Odds Ratio;continuous PRS	Association;P	AUC (95% CI)	Pseudo-R2	Hosmer-Lemeshow;P	BrierScore
Lassosum;s = 0.2,l = 0.0089	179	1.11;(1.08, 1.14)	4.6e-15	0.53;(0.524, 0.537)	0.0039	0.21	0.216
P&T;P <= 4e-06	43	1.11;(1.08, 1.14)	5.9e-15	0.529;(0.522, 0.536)	0.0032	0.91	0.217
Fixed Threshold;P <= 5e-06	47	1.11;(1.08, 1.14)	1.1e-14	0.528;(0.522, 0.535)	0.0031	0.3	0.217
Fixed Threshold;P <= 5e-09	10	1.09;(1.06, 1.12)	1.6e-10	0.527;(0.52, 0.534)	0.0029	0.66	0.217
Fixed Threshold;P <= 5e-08	14	1.09;(1.06, 1.12)	1.1e-10	0.526;(0.519, 0.533)	0.0026	0.17	0.217
Fixed Threshold;P <= 5e-07	18	1.09;(1.06, 1.12)	4.1e-11	0.526;(0.519, 0.533)	0.0025	0.27	0.217
Fixed Threshold;P <= 5e-05	171	1.08;(1.05, 1.11)	3.7e-08	0.521;(0.514, 0.528)	0.0018	0.45	0.217

### Sheet: Table S9 `Any Cancer`PheWASHits
Primary Trait (Phecode)	Secondary Trait (Phecode)	Secondary Trait Category	Analysis	# Cases	# Controls	OR	P
Any Cancer	Basal cell carcinoma (172.21)	neoplasms	PRS PheWAS	2988	20068	1.32 (1.27,1.37)	1e-46
Any Cancer	Benign neoplasm of skin (216)	neoplasms	PRS PheWAS	9073	29036	1.05 (1.03,1.08)	1.08e-05
Any Cancer	Breast cancer (174)	neoplasms	PRS PheWAS	2694	13131	1.11 (1.06,1.15)	1.26e-06
Any Cancer	Breast cancer [female] (174.1)	neoplasms	PRS PheWAS	2605	12548	1.11 (1.06,1.16)	9.92e-07
Any Cancer	Cancer, suspected or other (195)	neoplasms	PRS PheWAS	12134	23141	1.08 (1.05,1.1)	1.87e-10
Any Cancer	Carcinoma in situ of skin (172.3)	neoplasms	PRS PheWAS	1215	10290	1.33 (1.26,1.41)	7.4e-23
Any Cancer	Malignant neoplasm of female breast (174.11)	neoplasms	PRS PheWAS	2565	12510	1.11 (1.07,1.16)	4.44e-07
Any Cancer	Malignant neoplasm, other (195.1)	neoplasms	PRS PheWAS	11693	23098	1.08 (1.06,1.11)	5.05e-11
Any Cancer	Melanomas of skin (172.11)	neoplasms	PRS PheWAS	2624	21526	1.25 (1.2,1.3)	4.51e-28
Any Cancer	Melanomas of skin, dx or hx (172.1)	neoplasms	PRS PheWAS	2701	21867	1.25 (1.2,1.3)	4.96e-29
Any Cancer	Neoplasm of uncertain behavior of skin (173)	neoplasms	PRS PheWAS	1575	15093	1.19 (1.13,1.25)	8.13e-11
Any Cancer	Other non-epithelial cancer of skin (172.2)	neoplasms	PRS PheWAS	5888	25669	1.21 (1.18,1.25)	1.35e-39
Any Cancer	Skin cancer (172)	neoplasms	PRS PheWAS	7099	27878	1.2 (1.17,1.23)	5.97e-41
Any Cancer	Squamous cell carcinoma (172.22)	neoplasms	PRS PheWAS	1917	14585	1.24 (1.18,1.3)	2.62e-19
Any Cancer	Actinic keratosis (702.1)	dermatologic	PRS PheWAS	3236	22206	1.22 (1.18,1.27)	5.02e-27
Any Cancer	Degenerative skin conditions and other dermatoses (702)	dermatologic	PRS PheWAS	5351	24908	1.11 (1.07,1.14)	1.7e-11
Any Cancer	Disorder of skin and subcutaneous tissue NOS (689)	dermatologic	PRS PheWAS	7192	31086	1.09 (1.06,1.12)	1.93e-10
Any Cancer	Seborrheic keratosis (702.2)	dermatologic	PRS PheWAS	4151	26248	1.08 (1.04,1.12)	4.23e-06
Any Cancer	Chronic dermatitis due to solar radiation (938.2)	injuries & poisonings	PRS PheWAS	4001	24007	1.11 (1.07,1.14)	1.46e-09
Any Cancer	Dermatitis due to solar radiation (938)	injuries & poisonings	PRS PheWAS	4197	24407	1.1 (1.06,1.14)	9.01e-09
